# Impaired Sertoli-Spermatogonia Interactions Contribute to Oligospermia and Infertility in F1 Captive-bred Male *Solea senegalensis*

**DOI:** 10.1101/2025.07.17.664418

**Authors:** Guillermo Barturen, Diego Robledo, Francisca Robles, Rose Daniels, Maialen Caballeda, Dorinda Torres-Sabino, Rafael Navajas-Pérez, Paulino Martínez, Carmelo Ruiz-Rejón, Roberto De la Herrán

## Abstract

Reproductive dysfunction of captive-bred males of the Senegalese sole (*Solea senegalensis*) represents a significant bottleneck for its aquaculture, as these fish exhibit reduced sperm production and impaired fertility compared to wild-bred counterparts acclimated to farm conditions. To elucidate the cellular and molecular mechanisms underlying this phenomenon, single-nuclei RNA sequencing was performed on gonadal tissue from adult captive-bred and wild-bred males. The analysis yielded a high-quality dataset comprising ∼80.000 cells, which were grouped into eleven distinct clusters representing all major germline and somatic cell types, including spermatogonial stem cells, differentiating spermatogonia, spermatocytes, spermatids, Sertoli cells, Leydig cells, immune cells, and peritubular myoid cells. It is noteworthy that captive-bred males exhibited a marked overrepresentation of proliferative spermatogonia and a significant reduction in mature spermatids, suggesting a disruption in the progression of spermatogenesis. Differential expression and functional enrichment analyses revealed that spermatogonial cells in captive-bred males displayed heightened translational activity alongside downregulation of pathways related to cell-cell communication and interaction. Focused cell-cell communication analyses further indicated defective Sertoli-spermatogonia interactions as a key factor contributing to oligospermia and infertility of captive-bred males. This study provides the first single-nuclei transcriptomic atlas of the Senegalese sole male gonad, offering valuable insights into the molecular basis of reproductive failure in captivity related to gonadal development. The findings of the study will inform future strategies to enhance selective breeding and improve aquaculture productivity for this economically important species.

## Supplementary Table 1 for "Impaired Sertoli-Spermatogonia Interactions Contribute to Oligospermia and Infertility in F1 Captive-bred Male *Solea senegalensis*"

### Sheet: StemCellSpermatogonia
Gene	p-value	log2FC	pct.1	pct.2	Adjusted p-value
LOC122772020	0	2.41789	0.259	0.034	0
LOC122772065	0	2.40367	0.423	0.057	0
LOC122761066	0	2.39669	0.144	0.02	0
dnai1.2	0	2.39485	0.378	0.054	0
prdm16	0	2.38562	0.194	0.027	0
dnah7	0	2.37654	0.252	0.035	0
LOC122782180	0	2.37629	0.203	0.028	0
LOC122761638	0	2.35666	0.242	0.035	0
LOC122783459	0	2.34225	0.357	0.048	0
LOC122785199	0	2.34144	0.253	0.036	0
neb	0	2.32336	0.276	0.039	0
sox1a	0	2.3073	0.219	0.031	0
LOC122777223	0	2.30603	0.156	0.023	0
grin2aa	0	2.27795	0.208	0.031	0
mecom	0	2.2718	0.298	0.046	0
LOC122780063	0	2.21324	0.193	0.032	0
syt1a	0	2.1978	0.531	0.088	0
clstn2a	0	2.1967	0.206	0.032	0
grid2	0	2.17676	0.464	0.075	0
LOC122759087	0	2.17514	0.151	0.024	0
LOC122767174	0	2.17459	0.253	0.042	0
astn1	0	2.14728	0.264	0.041	0
LOC122784870	0	2.13922	0.723	0.131	0
gfra4a	0	2.13043	0.326	0.058	0
ank2b	0	2.12924	0.23	0.039	0
LOC122765406	0	2.11984	0.226	0.039	0
LOC122777243	0	2.11915	0.217	0.037	0
f9a	0	2.11796	0.204	0.035	0
LOC122766303	0	2.11645	0.304	0.054	0
LOC122774671	0	2.10142	0.285	0.05	0
pcbp3	0	2.0998	0.241	0.04	0
LOC122775388	0	2.09961	0.199	0.034	0
LOC122768820	0	2.08293	0.261	0.044	0
ntm	0	2.08134	0.64	0.119	0
LOC122769435	0	2.07903	0.23	0.04	0
LOC122772061	0	2.07311	0.223	0.038	0
LOC122773512	0	2.06959	0.27	0.047	0
hs3st4	0	2.06046	0.166	0.028	0
LOC122757988	0	2.05291	0.153	0.025	0
LOC122772362	0	2.04206	0.181	0.032	0
lrrc4ca	0	2.03988	0.172	0.029	0
LOC122765048	0	2.03629	0.422	0.071	0
LOC122774806	0	2.03023	0.277	0.05	0
LOC122783305	0	2.00744	0.101	0.018	0
LOC122774891	0	2.00234	0.391	0.077	0
adgrb1a	0	1.98981	0.222	0.039	0
LOC122767035	0	1.9888	0.198	0.033	0
LOC122773522	0	1.97558	0.437	0.089	0
LOC122775037	0	1.97187	0.201	0.035	0
cdh23	0	1.96876	0.323	0.064	0
fstl5	0	1.96867	0.322	0.061	0
LOC122775063	0	1.96298	0.157	0.027	0
LOC122763166	0	1.94005	0.299	0.058	0
LOC122759506	0	1.91993	0.184	0.033	0
poln	0	1.90736	0.228	0.046	0
LOC122774951	0	1.89462	0.212	0.043	0
LOC122775460	0	1.88059	0.177	0.037	0
LOC122780425	0	1.87032	0.402	0.082	0
LOC122772668	0	1.86936	0.453	0.1	0
atp8b3	0	1.86695	0.186	0.039	0
LOC122780985	0	1.85283	0.273	0.057	0
ephb2b	0	1.84805	0.216	0.044	0
LOC122770968	0	1.84153	0.302	0.072	0
LOC122758748	0	1.83114	0.244	0.052	0
arap2	0	1.81972	0.262	0.056	0
ptprub	0	1.80462	0.153	0.031	0
LOC122764411	0	1.80076	0.131	0.025	0
LOC122781676	0	1.7931	0.135	0.028	0
LOC122758656	0	1.78563	0.134	0.029	0
neo1a	0	1.78306	0.228	0.048	0
atp8a1	0	1.77783	0.318	0.073	0
sema6e	0	1.76917	0.211	0.046	0
fam184ab	0	1.76893	0.245	0.055	0
lrp8	0	1.75694	0.242	0.053	0
LOC122766226	0	1.74782	0.245	0.057	0
lama5	0	1.74608	0.157	0.034	0
LOC122769412	0	1.73752	0.326	0.069	0
cacna2d1a	0	1.72946	0.199	0.045	0
shank3a	0	1.72389	0.336	0.078	0
cacna2d2a	0	1.71593	0.242	0.053	0
dntt	0	1.69393	0.182	0.041	0
lrp1bb	0	1.68773	0.281	0.067	0
mctp1a	0	1.6764	0.238	0.055	0
LOC122760011	0	1.67452	0.351	0.085	0
tns1a	0	1.67303	0.184	0.043	0
LOC122783622	5.16749e-289	1.67073	0.127	0.029	1.79622e-285
col6a4a	0	1.66488	0.247	0.052	0
kalrna	0	1.65361	0.158	0.037	0
dlgap3	0	1.6393	0.145	0.035	0
cenpf	0	1.63088	0.158	0.037	0
LOC122779236	0	1.6288	0.438	0.113	0
LOC122773511	0	1.62268	0.231	0.058	0
LOC122781039	0	1.61082	0.286	0.073	0
LOC122783837	0	1.59654	0.157	0.031	0
luzp2	6.00197e-289	1.5934	0.127	0.03	2.08629e-285
hivep1	0	1.59322	0.185	0.044	0
tspan9a	0	1.58976	0.144	0.031	0
cadps2	0	1.58894	0.241	0.061	0
lrp4	3.09191e-261	1.58464	0.123	0.03	1.07475e-257
LOC122781617	0	1.58084	0.254	0.062	0
LOC122765483	0	1.57304	0.291	0.075	0
adcy1a	0	1.57256	0.311	0.083	0
pvrl2l	0	1.57104	0.433	0.112	0
atp10a	0	1.5491	0.188	0.046	0
LOC122781082	0	1.54704	0.2	0.052	0
trpm3	0	1.54619	0.497	0.141	0
dachb	0	1.52516	0.198	0.053	0
ldb2a	0	1.52052	0.254	0.065	0
pcdh1a	0	1.51208	0.148	0.036	0
pbxip1b	0	1.50493	0.317	0.085	0
LOC122766362	0	1.50445	0.237	0.064	0
slc16a6b	0	1.50265	0.248	0.06	0
LOC122767829	3.06586e-250	1.50166	0.12	0.03	1.06569e-246
LOC122774521	0	1.49655	0.298	0.08	0
cchcr1	0	1.49594	0.25	0.068	0
mafa	0	1.49553	0.163	0.04	0
nos1apa	0	1.48361	0.226	0.061	0
LOC122759109	8.20293e-278	1.48326	0.152	0.041	2.85134e-274
grm8a	0	1.47461	0.417	0.126	0
LOC122783210	6.62473e-285	1.47153	0.155	0.042	2.30276e-281
LOC122786569	0	1.47069	0.253	0.071	0
LOC122786910	0	1.46848	0.325	0.092	0
map3k5	3.45427e-236	1.44695	0.114	0.028	1.20071e-232
plod1a	0	1.44568	0.172	0.047	0
LOC122784154	0	1.43664	0.497	0.152	0
piwil2	0	1.43128	0.289	0.081	0
itpr1b	3.51162e-293	1.42945	0.153	0.04	1.22064e-289
LOC122759988	0	1.42185	0.231	0.06	0
LOC122772525	0	1.40789	0.199	0.057	0
LOC122763082	0	1.40198	0.168	0.044	0
LOC122758930	0	1.40165	0.61	0.207	0
LOC122774533	0	1.39941	0.342	0.103	0
LOC122774991	0	1.38938	0.27	0.079	0
fbn1	6.6321e-277	1.38302	0.145	0.038	2.30532e-273
LOC122759042	0	1.37197	0.292	0.09	0
LOC122772018	0	1.37096	0.312	0.097	0
lrrfip1a	0	1.36185	0.215	0.059	0
LOC122783800	1.07681e-293	1.35561	0.192	0.058	3.74298e-290
col8a2	5.23384e-200	1.35408	0.124	0.036	1.81928e-196
fndc5b	0	1.35084	0.409	0.135	0
nrp2b	6.25488e-238	1.34957	0.132	0.036	2.1742e-234
tmc8	0	1.34838	0.175	0.041	0
slit3	0	1.34213	0.439	0.141	0
mast4	3.17099e-297	1.34172	0.177	0.051	1.10224e-293
khdrbs3	2.23997e-287	1.3347	0.178	0.052	7.78613e-284
rrbp1a	0	1.33265	0.238	0.069	0
ctbp2a	1.55938e-285	1.3286	0.172	0.049	5.42041e-282
tln2b	7.90312e-180	1.32394	0.104	0.029	2.74712e-176
nrg3b	0	1.31896	0.398	0.127	0
LOC122774325	0	1.30586	0.305	0.096	0
LOC122766660	2.88997e-259	1.303	0.171	0.052	1.00455e-255
auts2a	3.98839e-290	1.29829	0.183	0.054	1.38636e-286
tert	0	1.29677	0.314	0.102	0
LOC122769376	2.68383e-172	1.29492	0.109	0.032	9.32898e-169
tenm4	0	1.28398	0.271	0.084	0
LOC122772622	0	1.2756	0.266	0.087	0
LOC122774666	2.66829e-203	1.27169	0.116	0.032	9.27497e-200
LOC122785765	0	1.26061	0.258	0.084	0
LOC122776356	0	1.25166	0.276	0.078	0
slc12a5a	2.31525e-203	1.25137	0.144	0.046	8.04781e-200
unc5da	2.059e-188	1.24989	0.123	0.037	7.15707e-185
atp13a2	0	1.24489	0.291	0.097	0
LOC122772225	3.17579e-253	1.24214	0.191	0.063	1.10391e-249
LOC122762690	8.12143e-148	1.23946	0.101	0.032	2.82301e-144
mki67	0	1.23705	0.373	0.124	0
epha6	0	1.23638	0.236	0.077	0
utrn	1.84513e-275	1.23226	0.196	0.062	6.41366e-272
rbfox2	2.16996e-181	1.23067	0.124	0.038	7.54279e-178
LOC122765059	1.06341e-150	1.22049	0.101	0.031	3.69641e-147
arvcfb	2.793e-213	1.21776	0.143	0.044	9.70846e-210
LOC122768588	0	1.2156	0.255	0.081	0
hdac4	6.28324e-276	1.20142	0.2	0.064	2.18405e-272
LOC122782306	0	1.19339	0.412	0.149	0
tnnt2e	0	1.18918	0.288	0.101	0
LOC122782220	1.43216e-185	1.18356	0.135	0.043	4.97819e-182
LOC122771694	0	1.1828	0.412	0.15	0
LOC122768024	2.52253e-181	1.18116	0.136	0.044	8.7683e-178
LOC122768522	2.72284e-194	1.18072	0.114	0.032	9.4646e-191
dmd	0	1.18027	0.303	0.101	0
LOC122767612	0	1.1699	0.269	0.09	0
LOC122783710	3.55634e-267	1.16847	0.199	0.065	1.23618e-263
dst	3.70879e-251	1.16766	0.197	0.066	1.28917e-247
mid2	5.42231e-158	1.16488	0.118	0.038	1.8848e-154
acot7	0	1.16303	0.327	0.116	0
zgc:110239	0	1.16172	0.248	0.081	0
dennd2b	8.7409e-219	1.1498	0.162	0.052	3.03834e-215
sox6	0	1.14974	0.222	0.061	0
ryk	2.83562e-129	1.14895	0.1	0.033	9.85661e-126
loxhd1b	4.05985e-293	1.14559	0.26	0.093	1.4112e-289
sdf4	0	1.14332	0.451	0.176	0
cntnap2a	6.89842e-231	1.1397	0.189	0.064	2.39789e-227
smc1b	0	1.13895	0.275	0.089	0
LOC122779663	5.79512e-143	1.12959	0.11	0.036	2.01438e-139
grik4	0	1.12256	0.293	0.1	0
tagapb	0	1.11501	0.364	0.135	0
peak1	2.22943e-165	1.11223	0.127	0.042	7.74949e-162
LOC122779331	5.3458e-307	1.10907	0.291	0.108	1.8582e-303
LOC122779833	1.25429e-245	1.10681	0.199	0.068	4.35991e-242
arhgef39	6.08731e-250	1.10543	0.228	0.083	2.11595e-246
robo3	0	1.10131	0.28	0.099	0
LOC122779250	0	1.09813	0.318	0.091	0
LOC122779898	0	1.08473	0.395	0.158	0
LOC122782151	0	1.08215	0.329	0.115	0
LOC122776538	1.85158e-226	1.08038	0.21	0.077	6.43609e-223
sipa1l1	4.86129e-257	1.06591	0.218	0.076	1.68978e-253
cd164	1.20124e-290	1.05804	0.265	0.095	4.17551e-287
podxl2	1.42073e-161	1.0571	0.105	0.031	4.93844e-158
zfhx4	6.95005e-129	1.05228	0.105	0.036	2.41584e-125
scn1laa	0	1.05205	0.42	0.164	0
tmem269	1.48017e-139	1.04605	0.123	0.044	5.14506e-136
mcama	6.01182e-218	1.04419	0.175	0.059	2.08971e-214
LOC122766346	1.12486e-183	1.04407	0.135	0.044	3.91001e-180
LOC122776381	0	1.03322	0.426	0.168	0
pld6	3.66421e-199	1.03103	0.166	0.057	1.27368e-195
macrod1	0	1.02397	0.337	0.133	0
LOC122770058	1.11276e-163	1.02191	0.158	0.059	3.86796e-160
sorcs2	0	1.01311	0.377	0.15	0
LOC122766725	0	1.00762	0.371	0.133	0
ddx19a	1.24566e-247	1.00493	0.227	0.081	4.32991e-244
LOC122786292	0	1.00355	0.337	0.132	0
cadm1a	0	0.999423	0.36	0.138	0
nrxn1a	1.87517e-264	0.988485	0.293	0.117	6.5181e-261
itpr2	4.33234e-152	0.984125	0.123	0.041	1.50592e-148
tnr	0	0.98185	0.375	0.152	0
trabd2a	9.399e-179	0.977537	0.18	0.068	3.26709e-175
ankrd10b	1.79923e-136	0.975016	0.123	0.044	6.25411e-133
LOC122761375	1.59278e-218	0.973215	0.235	0.092	5.5365e-215
LOC122780729	1.6159e-107	0.96726	0.114	0.045	5.61688e-104
tenm2a	6.86283e-120	0.964744	0.117	0.044	2.38552e-116
LOC122769316	1.81214e-118	0.963642	0.117	0.044	6.29901e-115
cdh11	0	0.961646	0.418	0.185	0
pard3aa	0	0.960991	0.72	0.362	0
nucb1	7.35572e-289	0.955694	0.318	0.125	2.55685e-285
LOC122777428	1.48858e-204	0.951709	0.219	0.085	5.1743e-201
stab1	1.2897e-144	0.946742	0.135	0.049	4.483e-141
mllt3	5.60123e-142	0.939796	0.138	0.051	1.94699e-138
LOC122781686	1.24869e-201	0.939792	0.231	0.093	4.34045e-198
mef2aa	9.41085e-124	0.939481	0.127	0.049	3.27121e-120
LOC122770640	1.02704e-210	0.937268	0.235	0.093	3.56998e-207
gpat2	2.24371e-286	0.933717	0.374	0.162	7.79915e-283
znf219	5.7443e-144	0.926521	0.16	0.063	1.99672e-140
tiam1a	3.22248e-185	0.922614	0.227	0.095	1.12013e-181
LOC122759448	2.99445e-263	0.914977	0.314	0.128	1.04087e-259
furina	0	0.912247	0.479	0.213	0
LOC122775900	1.49196e-146	0.910662	0.136	0.05	5.18605e-143
necab2	0	0.909517	0.447	0.2	0
LOC122779927	0	0.904733	0.22	0.059	0
lingo1a	1.21309e-161	0.903325	0.173	0.068	4.21672e-158
LOC122782213	3.21059e-302	0.901374	0.402	0.174	1.116e-298
txndc5	1.33216e-264	0.898389	0.317	0.129	4.6306e-261
si:cabz01007807.1	4.09449e-305	0.892579	0.343	0.136	1.42325e-301
ccdc34	2.64474e-191	0.883474	0.228	0.093	9.19311e-188
piwil1	0	0.882895	0.368	0.144	0
riok3	1.67449e-228	0.872878	0.285	0.118	5.82052e-225
LOC122764729	9.96022e-272	0.871621	0.376	0.165	3.46217e-268
LOC122777375	3.99804e-107	0.869534	0.101	0.037	1.38972e-103
adam19a	3.97768e-291	0.86631	0.342	0.139	1.38264e-287
LOC122770479	2.00063e-208	0.864661	0.219	0.084	6.95419e-205
dachd	8.4192e-192	0.855258	0.255	0.11	2.92651e-188
gfra1a	5.10154e-132	0.854178	0.157	0.064	1.77329e-128
LOC122758175	2.52258e-199	0.85381	0.25	0.104	8.76847e-196
notch2	1.09782e-179	0.846115	0.2	0.079	3.81603e-176
LOC122765370	1.39518e-263	0.844586	0.382	0.17	4.84963e-260
LOC122772740	1.30749e-121	0.841026	0.125	0.048	4.54483e-118
rock2a	1.44285e-142	0.838896	0.17	0.069	5.01533e-139
il11ra	1.29077e-168	0.838576	0.199	0.081	4.4867e-165
LOC122784094	2.79497e-97	0.836033	0.106	0.042	9.71531e-94
lmo3	1.32356e-248	0.833131	0.35	0.154	4.60068e-245
gfra1b	1.35804e-85	0.830627	0.101	0.041	4.72056e-82
cacna2d4a	7.05418e-129	0.829125	0.154	0.063	2.45203e-125
trps1	2.17272e-198	0.823794	0.28	0.124	7.55236e-195
LOC122786349	1.05951e-170	0.819522	0.226	0.097	3.68286e-167
srbd1	5.30265e-221	0.81801	0.346	0.159	1.8432e-217
lrp5	1.60984e-113	0.817449	0.124	0.049	5.5958e-110
mark3a	1.15806e-161	0.813549	0.216	0.092	4.02541e-158
lrfn1	6.61865e-190	0.809756	0.269	0.118	2.30064e-186
LOC122785012	3.97356e-101	0.808229	0.114	0.045	1.38121e-97
LOC122769414	3.19931e-178	0.807727	0.26	0.115	1.11208e-174
grm4	1.31252e-264	0.805128	0.381	0.171	4.56233e-261
cpne2	5.01936e-122	0.805091	0.201	0.094	1.74473e-118
surf6	1.14485e-163	0.804263	0.199	0.082	3.97951e-160
ncoa6	6.23783e-163	0.801839	0.22	0.095	2.16827e-159
pcloa	7.78094e-208	0.801049	0.304	0.135	2.70465e-204
LOC122770457	1.89322e-179	0.798133	0.266	0.119	6.58083e-176
LOC122784099	4.42735e-188	0.797979	0.258	0.111	1.53895e-184
LOC122772414	1.24263e-220	0.79476	0.186	0.064	4.31939e-217
si:dkey-33c12.4	8.85431e-152	0.793221	0.207	0.089	3.07776e-148
ntng1a	3.0497e-259	0.791932	0.416	0.194	1.06008e-255
si:ch211-285f17.1	2.52345e-100	0.789934	0.115	0.046	8.7715e-97
LOC122779366	0	0.789888	0.368	0.131	0
LOC122766875	0	0.789441	0.745	0.428	0
fut8b	2.30936e-139	0.786398	0.201	0.089	8.02734e-136
agrn	1.04696e-231	0.78128	0.268	0.107	3.63922e-228
crebbpb	6.76425e-174	0.77794	0.247	0.108	2.35125e-170
dnm2a	4.05275e-142	0.774045	0.2	0.087	1.40874e-138
si:ch211-200p22.4	3.67795e-164	0.773501	0.24	0.107	1.27846e-160
tdrd7a	5.98249e-221	0.77318	0.381	0.181	2.07951e-217
b4galnt4a	1.01266e-156	0.772104	0.22	0.096	3.52e-153
LOC122765607	5.24382e-173	0.771994	0.273	0.125	1.82275e-169
large2	3.05559e-213	0.771642	0.357	0.168	1.06212e-209
col13a1	3.27074e-147	0.771204	0.184	0.077	1.13691e-143
ND3	0	0.770804	0.683	0.374	0
LOC122769145	4.86189e-160	0.770076	0.28	0.135	1.68999e-156
si:ch211-250g4.3	0	0.758161	0.3	0.093	0
LOC122765983	9.66903e-116	0.755341	0.133	0.054	3.36095e-112
filip1l	8.03961e-176	0.748456	0.285	0.133	2.79457e-172
nlgn2a	5.5765e-134	0.748419	0.191	0.084	1.93839e-130
pard3bb	3.29351e-263	0.748211	0.454	0.217	1.14482e-259
LOC122783626	3.71199e-167	0.746109	0.253	0.113	1.29029e-163
dlg3	2.62389e-133	0.745338	0.21	0.096	9.12063e-130
LOC122781874	4.15561e-158	0.7435	0.229	0.102	1.44449e-154
os9	3.58651e-172	0.742743	0.261	0.117	1.24667e-168
LOC122768623	2.2724e-193	0.742241	0.379	0.191	7.89886e-190
LOC122780892	2.46133e-177	0.738804	0.259	0.114	8.55557e-174
LOC122767949	1.38157e-128	0.731771	0.205	0.094	4.80233e-125
lingo2	9.06076e-263	0.73101	0.463	0.223	3.14952e-259
klf7b	1.05125e-94	0.730906	0.139	0.062	3.65416e-91
LOC122758719	1.77463e-193	0.729901	0.345	0.166	6.16862e-190
LOC122778223	3.55583e-107	0.728216	0.149	0.065	1.23601e-103
atxn1a	9.72612e-79	0.726244	0.112	0.05	3.3808e-75
LOC122780589	3.94914e-118	0.724895	0.166	0.073	1.37272e-114
ncam1a	0	0.720928	0.408	0.149	0
LOC122769993	6.82245e-102	0.720114	0.14	0.061	2.37148e-98
alk	1.03016e-248	0.719523	0.477	0.238	3.58085e-245
hydin	5.7307e-158	0.714108	0.277	0.132	1.99199e-154
gmds	3.74705e-151	0.71371	0.25	0.116	1.30247e-147
odad2	1.30802e-220	0.709935	0.427	0.211	4.54668e-217
sash1a	8.39092e-150	0.709171	0.252	0.118	2.91668e-146
LOC122782562	5.24354e-192	0.70208	0.344	0.164	1.82265e-188
tns2a	3.61861e-147	0.700978	0.142	0.052	1.25783e-143
grik2	2.0413e-140	0.699681	0.254	0.123	7.09557e-137
stxbp5l	1.29448e-245	0.699365	0.509	0.26	4.49962e-242
LOC122766151	7.17784e-293	0.697812	0.539	0.267	2.49502e-289
adad1	5.48054e-167	0.695822	0.27	0.123	1.90504e-163
lrmda	1.7217e-87	0.695754	0.1	0.04	5.98465e-84
LOC122759084	1.08014e-93	0.69548	0.113	0.047	3.75456e-90
LOC122773241	2.8676e-116	0.694833	0.169	0.075	9.96777e-113
xirp2a	1.85151e-99	0.69221	0.174	0.083	6.43584e-96
aspm	1.02685e-66	0.69155	0.111	0.052	3.56933e-63
foxp4	1.12519e-119	0.69007	0.169	0.074	3.91115e-116
LOC122784634	6.65999e-148	0.682557	0.192	0.08	2.31501e-144
ND2	0	0.681116	0.756	0.439	0
LOC122773237	2.60646e-136	0.676546	0.207	0.093	9.06004e-133
gabbr2	6.98418e-238	0.670323	0.517	0.267	2.4277e-234
zgc:163098	2.71762e-143	0.669544	0.278	0.137	9.44644e-140
LOC122774388	1.46897e-163	0.667086	0.228	0.099	5.10615e-160
scn8ab	4.66011e-129	0.666661	0.217	0.102	1.61985e-125
afap1	2.03405e-133	0.664962	0.218	0.101	7.07035e-130
LOC122758086	1.54034e-78	0.663106	0.12	0.054	5.35421e-75
itgb5	3.33401e-92	0.662063	0.125	0.054	1.1589e-88
fgd5a	1.44284e-125	0.659736	0.189	0.084	5.01531e-122
nup210	7.01241e-151	0.654876	0.312	0.156	2.43751e-147
pleca	1.79368e-137	0.653215	0.21	0.094	6.23485e-134
agfg1b	2.18021e-84	0.65213	0.138	0.064	7.57841e-81
acss2	1.74317e-145	0.651347	0.272	0.131	6.05926e-142
adck1	8.56937e-119	0.649038	0.233	0.115	2.97871e-115
LOC122784180	1.86954e-110	0.642708	0.185	0.086	6.49851e-107
si:ch211-161h7.4	2.0774e-181	0.641038	0.346	0.168	7.22104e-178
col4a3	3.49503e-137	0.637955	0.264	0.129	1.21487e-133
pde4d	6.90217e-114	0.636798	0.106	0.039	2.39919e-110
uggt1	1.9727e-137	0.636116	0.25	0.119	6.85711e-134
cep76	1.59971e-183	0.635416	0.36	0.177	5.56058e-180
tafa5a	8.29709e-143	0.632562	0.263	0.127	2.88407e-139
LOC122775766	2.37656e-117	0.632478	0.228	0.112	8.26093e-114
LOC122776650	1.10227e-86	0.63025	0.129	0.058	3.83148e-83
haao	2.33714e-140	0.630209	0.263	0.127	8.12391e-137
sema3b	4.53322e-236	0.629229	0.451	0.221	1.57575e-232
zmp:0000000926	6.28415e-86	0.627126	0.144	0.068	2.18437e-82
sash1b	3.0704e-77	0.626477	0.115	0.051	1.06727e-73
tcf7l2	1.94297e-136	0.623641	0.191	0.083	6.75375e-133
aass	1.12752e-131	0.619774	0.257	0.126	3.91926e-128
cobll1b	3.41215e-102	0.619535	0.106	0.04	1.18606e-98
cnksr2a	3.14528e-143	0.618739	0.247	0.116	1.0933e-139
LOC122771076	3.86616e-114	0.617579	0.228	0.113	1.34388e-110
srfbp1	3.02546e-109	0.617176	0.195	0.093	1.05165e-105
LOC122757999	9.85968e-62	0.617077	0.104	0.049	3.42722e-58
smndc1	9.03936e-154	0.614943	0.294	0.142	3.14208e-150
svep1	4.28404e-99	0.614592	0.169	0.079	1.48913e-95
LOC122759000	1.20725e-124	0.61073	0.184	0.082	4.1964e-121
LOC122785675	1.03434e-110	0.610008	0.166	0.074	3.59535e-107
LOC122785033	7.78823e-131	0.606825	0.222	0.103	2.70719e-127
LOC122775069	4.68583e-156	0.603292	0.354	0.182	1.6288e-152
ppp3cca	1.02847e-96	0.60225	0.179	0.087	3.57497e-93
LOC122770816	1.33058e-92	0.598649	0.107	0.043	4.6251e-89
lig1	3.718e-117	0.598622	0.225	0.11	1.29238e-113
cbx1a	2.23812e-121	0.595973	0.228	0.11	7.77972e-118
LOC122782700	3.9607e-106	0.593405	0.182	0.085	1.37674e-102
snx29	1.10955e-172	0.593099	0.404	0.21	3.85679e-169
ches1	2.60097e-74	0.592662	0.11	0.049	9.04099e-71
mcm2	3.44294e-63	0.59174	0.103	0.048	1.19677e-59
LOC122783036	7.69085e-75	0.587887	0.124	0.058	2.67334e-71
LOC122783734	5.28346e-198	0.587568	0.508	0.274	1.83653e-194
zfhx3b	3.89555e-89	0.585423	0.173	0.085	1.35409e-85
golga3	1.36046e-114	0.578295	0.226	0.111	4.72894e-111
cxadr	4.62321e-87	0.577643	0.126	0.056	1.60703e-83
hpda	6.93664e-97	0.57544	0.187	0.092	2.41117e-93
col1a1a	1.67169e-82	0.574565	0.121	0.054	5.81078e-79
LOC122761896	5.03421e-141	0.574555	0.235	0.108	1.74989e-137
grb10b	1.93632e-69	0.573399	0.122	0.058	6.73064e-66
dsc2l	3.78548e-70	0.573339	0.11	0.05	1.31583e-66
LOC122772635	9.28104e-115	0.57261	0.233	0.116	3.22609e-111
LOC122758097	3.25224e-112	0.572287	0.208	0.1	1.13048e-108
sh2b3	1.10637e-62	0.571042	0.104	0.049	3.84574e-59
grk3	2.61585e-86	0.570663	0.171	0.085	9.0927e-83
LOC122767132	1.21453e-215	0.570438	0.62	0.357	4.22171e-212
sptbn1	9.15853e-66	0.570114	0.104	0.048	3.18351e-62
LOC122774202	2.59221e-137	0.568515	0.284	0.142	9.01053e-134
ncoa2	2.47334e-83	0.568404	0.199	0.106	8.59731e-80
adgrb2	5.9175e-135	0.568291	0.322	0.169	2.05692e-131
LOC122761195	2.19558e-288	0.568177	0.655	0.34	7.63185e-285
LOC122759256	9.0554e-75	0.566476	0.13	0.061	3.14766e-71
rsrc1	1.08917e-124	0.566014	0.265	0.134	3.78594e-121
LOC122776325	3.23001e-177	0.563592	0.402	0.208	1.12275e-173
LOC122766943	1.87303e-85	0.562913	0.163	0.08	6.51064e-82
cd99	5.72685e-76	0.561401	0.148	0.073	1.99065e-72
LOC122779653	3.57752e-100	0.555674	0.227	0.117	1.24355e-96
tasor2	6.98151e-92	0.552904	0.194	0.098	2.42677e-88
uggt2	9.41514e-122	0.551892	0.314	0.169	3.2727e-118
LOC122773166	1.00071e-79	0.55151	0.137	0.064	3.47848e-76
proser1	7.94412e-130	0.550405	0.316	0.165	2.76138e-126
csnk1db	9.03137e-85	0.546942	0.174	0.087	3.1393e-81
dmxl2	2.05847e-137	0.546079	0.328	0.171	7.15523e-134
ATP6	7.44212e-230	0.545975	0.76	0.48	2.58688e-226
mcph1	6.14742e-102	0.544326	0.218	0.11	2.13684e-98
LOC122774726	6.31038e-83	0.544296	0.147	0.07	2.19349e-79
LOC122760627	1.11107e-95	0.543822	0.213	0.109	3.86208e-92
st3gal2	6.61821e-114	0.543188	0.259	0.134	2.30049e-110
sbf2	1.75587e-91	0.542858	0.199	0.102	6.10341e-88
LOC122775378	7.98736e-55	0.542701	0.101	0.049	2.77641e-51
ND1	2.26586e-251	0.54192	0.829	0.547	7.87614e-248
LOC122767826	1.75248e-146	0.541548	0.381	0.203	6.09163e-143
chchd6a	1.5953e-120	0.540353	0.271	0.139	5.54525e-117
trim3b	9.27666e-94	0.54016	0.191	0.095	3.22457e-90
ptprt	7.50789e-124	0.537515	0.303	0.161	2.60974e-120
zmat4a	3.87753e-116	0.537475	0.272	0.142	1.34783e-112
wu:fb95e10	2.25958e-71	0.536074	0.131	0.063	7.85431e-68
si:ch211-79m20.1	1.64696e-60	0.535135	0.11	0.053	5.72484e-57
LOC122778050	6.75957e-87	0.534974	0.155	0.074	2.34963e-83
gzf1	1.87547e-102	0.530698	0.228	0.117	6.51915e-99
LOC122778750	2.72226e-88	0.529503	0.197	0.102	9.46259e-85
pdzd8	1.41305e-81	0.525984	0.181	0.093	4.91176e-78
epb41l5	1.37801e-77	0.525491	0.16	0.081	4.78996e-74
LOC122766663	1.91662e-121	0.525294	0.324	0.176	6.66217e-118
swap70a	3.38026e-167	0.52466	0.559	0.328	1.17498e-163
znf740a	6.99107e-139	0.523414	0.369	0.199	2.43009e-135
bbs9	1.46136e-111	0.520939	0.254	0.131	5.0797e-108
LOC122780929	1.06904e-164	0.519941	0.475	0.261	3.71599e-161
LOC122769991	2.34623e-94	0.518586	0.206	0.105	8.1555e-91
tprb	2.79364e-122	0.515984	0.316	0.168	9.71068e-119
cftr	7.84748e-66	0.515965	0.131	0.065	2.72778e-62
rapgef6	1.6566e-89	0.51591	0.18	0.09	5.75835e-86
ece2a	1.5512e-97	0.512159	0.226	0.118	5.39197e-94
LOC122770574	9.63455e-99	0.510723	0.213	0.108	3.34897e-95
LOC122784562	2.66732e-78	0.508749	0.187	0.099	9.27159e-75
si:ch73-335l21.1	1.67057e-86	0.508157	0.11	0.046	5.8069e-83
ubl3a	7.36754e-78	0.507135	0.172	0.088	2.56096e-74
ddost	1.22603e-139	0.504939	0.349	0.183	4.26167e-136
tra2a	3.87256e-138	0.504106	0.519	0.309	1.3461e-134
LOC122769683	1.06683e-121	0.503739	0.357	0.198	3.70829e-118
rna-NC-008327.1:2103..3800	5.68535e-294	0.503736	1	0.997	1.97623e-290
LOC122780001	6.77637e-136	0.50115	0.358	0.193	2.35546e-132
LOC122773836	1.0515e-127	0.50021	0.296	0.152	3.655e-124
wdr95	2.30928e-87	0.499372	0.247	0.136	8.02706e-84
slc20a1b	1.59808e-86	0.496357	0.181	0.09	5.55494e-83
LOC122772544	2.18618e-93	0.496157	0.233	0.123	7.59917e-90
msra	1.4367e-116	0.496033	0.309	0.166	4.99395e-113
parp2	8.25058e-100	0.494717	0.27	0.146	2.8679e-96
ogt.1	1.11608e-134	0.49411	0.424	0.239	3.87948e-131
myo3a	1.04752e-115	0.493774	0.356	0.2	3.64119e-112
LOC122775538	4.66572e-111	0.492765	0.349	0.197	1.6218e-107
gcn1	2.84507e-101	0.491985	0.266	0.142	9.88945e-98
pcdh7a	5.34974e-64	0.48977	0.131	0.066	1.85957e-60
arntl2	2.49542e-91	0.486309	0.233	0.124	8.67409e-88
far1	2.79586e-51	0.485353	0.109	0.056	9.71841e-48
cmtm8b	5.38132e-112	0.485154	0.299	0.161	1.87055e-108
chmp1a	1.49247e-137	0.484478	0.5	0.294	5.18782e-134
ppargc1b	1.29881e-83	0.483522	0.156	0.075	4.51467e-80
cfap221	1.49612e-91	0.480811	0.245	0.132	5.20053e-88
sema3bl	1.02233e-50	0.479624	0.103	0.052	3.55363e-47
arhgap17a	4.02836e-76	0.479299	0.194	0.104	1.40026e-72
agbl4	3.51367e-145	0.477906	0.472	0.271	1.22135e-141
LOC122761508	1.88299e-100	0.477814	0.276	0.15	6.54528e-97
LOC122784937	3.6205e-106	0.477387	0.317	0.177	1.25849e-102
ahcyl2b	1.39955e-59	0.476787	0.135	0.071	4.86483e-56
LOC122759697	1.4648e-98	0.476495	0.24	0.125	5.09165e-95
ganabb	2.16227e-122	0.475182	0.327	0.174	7.51605e-119
LOC122769000	1.07882e-117	0.472702	0.328	0.178	3.74996e-114
ssr4	1.27395e-122	0.47141	0.314	0.165	4.42824e-119
rab21	1.86238e-77	0.471158	0.199	0.107	6.47362e-74
ago1	1.55032e-65	0.470772	0.153	0.08	5.38892e-62
plxnd1	2.51521e-60	0.469769	0.111	0.054	8.74287e-57
ctso	4.76427e-85	0.467175	0.229	0.124	1.65606e-81
slka	6.66498e-86	0.46491	0.217	0.116	2.31675e-82
ell2	4.36277e-83	0.464605	0.18	0.091	1.5165e-79
tcf20	4.72628e-70	0.462946	0.157	0.081	1.64286e-66
ctnna2	2.51105e-130	0.462716	0.36	0.196	8.72841e-127
LOC122772492	4.32345e-122	0.462699	0.485	0.292	1.50283e-118
LOC122767973	1.39791e-86	0.462669	0.231	0.125	4.85915e-83
ptprga	2.33752e-174	0.462385	0.596	0.351	8.12523e-171
runx3	3.59239e-76	0.460529	0.157	0.079	1.24872e-72
LOC122783446	1.15017e-92	0.460086	0.248	0.134	3.998e-89
knop1	2.78559e-96	0.459476	0.207	0.105	9.6827e-93
senp3b	1.61183e-102	0.456439	0.307	0.171	5.60273e-99
pdia6	9.20447e-59	0.45453	0.127	0.065	3.19947e-55
ccser1	2.98559e-122	0.451709	0.341	0.186	1.03779e-118
ralgapa2	1.16051e-94	0.450435	0.254	0.137	4.03394e-91
LOC122768291	1.98641e-80	0.450112	0.207	0.111	6.90475e-77
asap1b	9.41762e-79	0.449687	0.186	0.097	3.27357e-75
slc39a7	3.15196e-76	0.449436	0.187	0.099	1.09562e-72
LOC122759893	5.52748e-87	0.449284	0.162	0.078	1.92135e-83
LOC122785077	2.448e-126	0.448701	0.311	0.16	8.50924e-123
LOC122775837	2.28569e-85	0.44804	0.251	0.139	7.94505e-82
LOC122761376	2.15647e-62	0.446873	0.145	0.076	7.49589e-59
gas6	2.99989e-56	0.445919	0.128	0.066	1.04276e-52
LOC122767965	2.67897e-101	0.44588	0.298	0.165	9.31211e-98
lama2	1.37331e-135	0.445806	0.549	0.333	4.77361e-132
LOC122785984	2.50264e-85	0.4455	0.251	0.139	8.69916e-82
LOC122766843	7.16686e-91	0.443859	0.265	0.146	2.4912e-87
crebbpa	8.76524e-96	0.442663	0.27	0.147	3.0468e-92
LOC122766805	4.40756e-130	0.442414	0.471	0.277	1.53207e-126
galnt1	4.65138e-81	0.442314	0.242	0.135	1.61682e-77
nt5dc1	5.60354e-97	0.439557	0.267	0.145	1.94779e-93
golm2	1.15277e-70	0.438111	0.172	0.091	4.00703e-67
atp6v0b	8.2814e-105	0.438014	0.293	0.159	2.87861e-101
mgat3b	7.09085e-94	0.437262	0.284	0.158	2.46478e-90
gkap1	3.19221e-96	0.437039	0.268	0.146	1.10961e-92
LOC122772395	1.89075e-110	0.436548	0.41	0.241	6.57225e-107
atp6v0cb	1.28276e-100	0.435313	0.266	0.141	4.45887e-97
LOC122786300	2.70802e-132	0.435068	0.6	0.373	9.41309e-129
card14	2.98152e-77	0.434046	0.21	0.114	1.03638e-73
zgc:112982	8.15475e-120	0.431752	0.579	0.367	2.83459e-116
LOC122775916	4.80743e-70	0.431395	0.196	0.107	1.67106e-66
lg3h11orf98	4.23529e-78	0.429226	0.162	0.081	1.47219e-74
clasp2	5.23934e-87	0.427133	0.274	0.155	1.82119e-83
prex2	8.75775e-89	0.426933	0.209	0.109	3.04419e-85
taok1a	2.32429e-79	0.424505	0.225	0.124	8.07922e-76
drosha	7.81846e-104	0.423662	0.386	0.226	2.7177e-100
brf1a	5.79407e-75	0.423486	0.245	0.141	2.01402e-71
numb	7.6027e-64	0.422975	0.166	0.09	2.6427e-60
hmcn2	6.24994e-64	0.422399	0.175	0.096	2.17248e-60
cmss1	5.90153e-65	0.421141	0.176	0.096	2.05137e-61
safb	4.58203e-86	0.420573	0.235	0.127	1.59271e-82
LOC122769640	2.69927e-69	0.418856	0.195	0.107	9.38266e-66
LOC122777430	8.4511e-84	0.41768	0.238	0.131	2.9376e-80
snd1	2.88701e-124	0.415895	0.537	0.328	1.00352e-120
reep1	9.36302e-83	0.415629	0.21	0.111	3.25459e-79
vps13c	6.70122e-75	0.415559	0.243	0.139	2.32934e-71
LOC122758646	1.3786e-75	0.41538	0.209	0.115	4.792e-72
lg16h14orf180	2.25759e-107	0.415139	0.326	0.181	7.84739e-104
map2k5	7.62831e-65	0.414779	0.211	0.121	2.6516e-61
slc25a21	9.13566e-111	0.413055	0.466	0.282	3.17556e-107
thada	3.88261e-65	0.412645	0.189	0.105	1.3496e-61
tsn	1.60955e-62	0.41236	0.139	0.071	5.59479e-59
LOC122778359	3.80262e-81	0.408207	0.191	0.1	1.32179e-77
itfg1	4.32841e-91	0.407779	0.292	0.165	1.50455e-87
zbtb4	5.76851e-58	0.407354	0.144	0.077	2.00513e-54
prkcsh	7.44996e-113	0.406605	0.508	0.311	2.58961e-109
smarca2	9.32671e-77	0.405634	0.245	0.139	3.24196e-73
si:dkeyp-69b9.6	7.65848e-90	0.403957	0.29	0.163	2.66209e-86
lars1b	6.89767e-75	0.403059	0.245	0.14	2.39763e-71
cdc40	1.19442e-73	0.402846	0.227	0.127	4.15181e-70
uchl1	2.12435e-74	0.401324	0.21	0.115	7.38424e-71
furinb	1.4976e-99	0.401058	0.356	0.207	5.20565e-96
dpysl3	3.11561e-67	0.397819	0.18	0.097	1.08299e-63
srpk1b	1.07075e-86	0.397308	0.262	0.146	3.72194e-83
man1a2	4.75666e-103	0.395704	0.383	0.223	1.65341e-99
pacrg	3.24246e-112	0.394711	0.44	0.26	1.12708e-108
kiaa1549lb	8.77028e-72	0.393186	0.2	0.11	3.04855e-68
LOC122786503	5.84727e-87	0.392712	0.234	0.125	2.03251e-83
LOC122771383	1.94683e-124	0.390787	0.618	0.394	6.76719e-121
nav3	3.02396e-95	0.390782	0.329	0.189	1.05113e-91
tpk1	1.28809e-68	0.39017	0.185	0.1	4.47741e-65
gpatch8	5.4232e-105	0.390151	0.35	0.199	1.8851e-101
chd6	2.6856e-91	0.389974	0.306	0.175	9.33514e-88
LOC122774775	3.11382e-72	0.389884	0.231	0.131	1.08236e-68
cmtm3	1.86876e-112	0.388752	0.521	0.321	6.49581e-109
rab11fip3	1.74494e-39	0.387538	0.112	0.063	6.06542e-36
tox2	3.0772e-58	0.38598	0.16	0.088	1.06963e-54
LOC122771117	1.81655e-75	0.383313	0.204	0.109	6.31432e-72
nfrkb	1.61266e-64	0.381854	0.209	0.119	5.60559e-61
atrn	1.93766e-123	0.381771	0.523	0.316	6.7353e-120
cdc42bpb	8.54131e-62	0.380608	0.184	0.103	2.96896e-58
ahi1	2.17247e-93	0.379311	0.371	0.22	7.5515e-90
add3a	9.62639e-64	0.376809	0.174	0.095	3.34613e-60
abi2b	1.29415e-74	0.376729	0.255	0.147	4.49848e-71
tmem167a	5.6638e-90	0.375884	0.25	0.135	1.96874e-86
tcf25	1.66522e-82	0.37525	0.305	0.178	5.78831e-79
LOC122784346	6.27285e-83	0.375098	0.311	0.182	2.18044e-79
igf2r	3.19138e-75	0.374824	0.262	0.151	1.10932e-71
LOC122766826	2.40964e-48	0.374546	0.132	0.073	8.37589e-45
maco1a	3.16073e-61	0.374525	0.204	0.118	1.09867e-57
tns1b	3.83071e-68	0.372564	0.144	0.073	1.33156e-64
dek	1.49727e-72	0.371889	0.203	0.11	5.20451e-69
LOC122760936	3.2039e-60	0.371863	0.161	0.087	1.11368e-56
serbp1b	1.17871e-49	0.371668	0.123	0.066	4.09721e-46
calr3b	1.90627e-45	0.371512	0.136	0.076	6.62619e-42
gtf3c2	1.66969e-74	0.37012	0.233	0.131	5.80383e-71
dph1	3.8366e-77	0.370023	0.248	0.14	1.3336e-73
anxa5b	5.96126e-53	0.369509	0.122	0.063	2.07213e-49
nomo	5.94359e-69	0.369301	0.25	0.146	2.06599e-65
COX2	1.18733e-216	0.369253	0.999	0.959	4.12717e-213
ptpn2b	6.01925e-37	0.369169	0.113	0.065	2.09229e-33
rbpjb	1.17352e-56	0.365577	0.158	0.087	4.07916e-53
ep300a	2.07893e-60	0.364999	0.196	0.112	7.22638e-57
camta1a	8.72884e-114	0.364938	0.329	0.179	3.03414e-110
atp13a3	4.29155e-70	0.364665	0.237	0.136	1.49174e-66
LOC122778314	2.71101e-72	0.36391	0.264	0.154	9.42348e-69
rcc2	1.20573e-68	0.363764	0.196	0.108	4.19113e-65
LOC122772432	1.29732e-94	0.363282	0.353	0.206	4.50948e-91
mtdha	2.04178e-75	0.363238	0.264	0.153	7.09721e-72
LOC122769540	7.20476e-61	0.363141	0.154	0.082	2.50437e-57
LOC122779906	1.32479e-74	0.359597	0.263	0.152	4.60499e-71
LOC122780051	9.70508e-59	0.357798	0.192	0.11	3.37349e-55
sclt1	5.8245e-54	0.356048	0.194	0.114	2.0246e-50
luc7l3	4.56238e-93	0.35603	0.447	0.276	1.58588e-89
hdlbpb	1.93753e-65	0.355143	0.232	0.135	6.73487e-62
tusc3	7.58529e-80	0.353498	0.261	0.147	2.63665e-76
ND5	3.92104e-90	0.351695	0.261	0.141	1.36295e-86
kmt5b	2.52394e-63	0.351527	0.217	0.125	8.77322e-60
gphna	1.9079e-68	0.350729	0.213	0.12	6.63187e-65
rfc1	1.04088e-59	0.350101	0.198	0.113	3.61811e-56
crtc3	3.78553e-70	0.349558	0.263	0.154	1.31585e-66
chd4b	9.71778e-75	0.346762	0.262	0.151	3.3779e-71
LOC122759732	1.37226e-64	0.343551	0.222	0.128	4.76998e-61
slit1a	9.95755e-58	0.342486	0.146	0.078	3.46124e-54
glg1a	7.17308e-71	0.342338	0.266	0.157	2.49336e-67
bod1l1	4.11168e-59	0.341718	0.225	0.134	1.42922e-55
raph1b	1.51688e-45	0.341221	0.149	0.086	5.27269e-42
otogl	9.41191e-51	0.340493	0.189	0.113	3.27158e-47
ddx54	6.82863e-67	0.339811	0.225	0.128	2.37363e-63
nek7	4.24858e-73	0.338839	0.273	0.16	1.47681e-69
ubr4	7.73614e-93	0.337253	0.474	0.293	2.68908e-89
LOC122760376	1.75126e-49	0.336782	0.151	0.085	6.08736e-46
srgap1a	6.13224e-42	0.335542	0.119	0.066	2.13157e-38
LOC122787049	5.27709e-85	0.334626	0.423	0.263	1.83432e-81
cdk5rap2	1.16891e-69	0.334188	0.272	0.161	4.06312e-66
zc3h11a	9.53692e-61	0.334116	0.241	0.144	3.31503e-57
gng5	5.63801e-67	0.33225	0.198	0.109	1.95977e-63
LOC122775397	5.14952e-81	0.331152	0.391	0.241	1.78997e-77
pik3c2a	1.12346e-43	0.329858	0.126	0.071	3.90516e-40
scd	2.87913e-126	0.32919	0.453	0.257	1.00079e-122
cwc22	1.6396e-59	0.327394	0.196	0.112	5.69925e-56
tfr1a	1.47429e-71	0.326578	0.367	0.23	5.12462e-68
LOC122765448	1.01968e-51	0.326283	0.169	0.097	3.54441e-48
srp14	8.95003e-45	0.326037	0.121	0.066	3.11103e-41
LOC122758643	9.63762e-64	0.325919	0.194	0.109	3.35004e-60
tbc1d22a	8.22057e-93	0.325672	0.491	0.307	2.85747e-89
nedd4l	1.22589e-60	0.32498	0.218	0.127	4.26118e-57
ppp2r5a	3.92658e-82	0.324242	0.382	0.233	1.36488e-78
nbas	2.82875e-83	0.323081	0.421	0.262	9.83272e-80
anxa11a	5.92024e-70	0.321965	0.257	0.149	2.05788e-66
ndufa12	2.1509e-70	0.321467	0.206	0.113	7.47653e-67
LOC122780680	4.17314e-91	0.321178	0.245	0.13	1.45058e-87
usp36	2.38416e-56	0.320802	0.187	0.107	8.28735e-53
pnocb	3.40352e-49	0.319866	0.158	0.091	1.18306e-45
LOC122786352	6.09505e-70	0.319691	0.238	0.137	2.11864e-66
man1a1	9.41133e-78	0.317749	0.331	0.199	3.27138e-74
vkorc1l1	2.04658e-62	0.316625	0.218	0.126	7.11391e-59
slc38a10	9.17769e-54	0.316329	0.202	0.12	3.19016e-50
CYTB	5.04813e-128	0.315841	0.921	0.741	1.75473e-124
LOC122783836	3.69671e-88	0.314904	0.31	0.176	1.28498e-84
LOC122769593	2.33388e-59	0.314819	0.21	0.122	8.11258e-56
polrmt	4.43315e-72	0.314116	0.304	0.182	1.54096e-68
LOC122781674	7.38873e-61	0.314087	0.209	0.121	2.56832e-57
LOC122774743	2.40071e-85	0.313426	0.311	0.178	8.34485e-82
hsp90b1	1.65706e-94	0.311958	0.633	0.42	5.75993e-91
LOC122765787	4.58343e-92	0.31077	0.357	0.208	1.5932e-88
csnk1g1	7.99362e-54	0.310521	0.214	0.128	2.77858e-50
aff2	2.20525e-83	0.309771	0.502	0.324	7.66544e-80
si:dkey-28b4.8	1.86305e-64	0.309769	0.292	0.178	6.47595e-61
wdr4	1.03883e-56	0.309631	0.191	0.11	3.61099e-53
LOC122767899	1.56022e-59	0.309584	0.239	0.143	5.42332e-56
tmed9	2.32889e-86	0.309105	0.344	0.201	8.09522e-83
bcas3	2.26915e-91	0.308347	0.584	0.383	7.88758e-88
fnbp1l	2.60228e-61	0.307495	0.251	0.151	9.04553e-58
maco1b	1.57997e-52	0.305867	0.423	0.287	5.49199e-49
rnf216	3.35892e-67	0.305855	0.298	0.18	1.16756e-63
rpn2	6.2963e-79	0.305596	0.326	0.192	2.18859e-75
rna-NC-008327.1:1086..2031	1.04455e-180	0.305134	0.999	0.988	3.63085e-177
sypl2a	5.71164e-54	0.30506	0.197	0.116	1.98537e-50
frya	5.07857e-53	0.304745	0.165	0.093	1.76531e-49
cacna1ba	1.23471e-44	0.304721	0.176	0.106	4.29186e-41
LOC122760258	2.22073e-48	0.304573	0.171	0.1	7.71924e-45
LOC122774852	3.6984e-57	0.304352	0.16	0.087	1.28556e-53
LOC122772252	2.01652e-42	0.304074	0.131	0.074	7.00941e-39
erlin1	1.66393e-65	0.303544	0.242	0.141	5.78383e-62
ranbp10	5.89528e-42	0.303469	0.133	0.076	2.0492e-38
npm1b	3.4998e-66	0.302697	0.272	0.162	1.21653e-62
usp24	1.2256e-54	0.302415	0.195	0.113	4.2602e-51
dnajc8	1.62337e-57	0.300971	0.176	0.099	5.64282e-54
LOC122782968	3.51136e-84	0.300533	0.371	0.221	1.22055e-80
LOC122786474	3.41615e-81	0.299211	0.321	0.19	1.18745e-77
ntn4	2.74795e-44	0.298186	0.12	0.066	9.55189e-41
bin3	9.23461e-65	0.297339	0.273	0.164	3.20995e-61
samd11	2.21957e-75	0.295745	0.631	0.436	7.71523e-72
adcy2b	2.8421e-54	0.295724	0.223	0.134	9.87914e-51
tmed10	9.04581e-94	0.29498	0.418	0.248	3.14432e-90
grik5	2.93749e-71	0.294592	0.319	0.195	1.02107e-67
LOC122778828	3.00639e-48	0.294306	0.189	0.113	1.04502e-44
gjc1	1.45722e-96	0.293944	0.81	0.597	5.06528e-93
dlgap2a	7.32566e-88	0.293371	0.388	0.234	2.5464e-84
tead3a	6.63659e-80	0.292494	0.317	0.186	2.30688e-76
si:ch211-198a12.6	4.00723e-57	0.292043	0.206	0.12	1.39291e-53
ccdc189	9.92126e-56	0.291493	0.196	0.113	3.44863e-52
si:dkeyp-121d4.3	2.21382e-66	0.290582	0.27	0.16	7.69524e-63
sem1	4.63269e-65	0.289636	0.223	0.127	1.61032e-61
LOC122785002	3.02572e-71	0.289413	0.234	0.132	1.05174e-67
ND4	4.32383e-97	0.2891	0.718	0.491	1.50296e-93
clasp1a	1.3549e-55	0.287961	0.249	0.153	4.70964e-52
LOC122781711	1.80085e-52	0.286917	0.221	0.135	6.25975e-49
ddx4	1.79063e-71	0.286759	0.555	0.373	6.22422e-68
esrrga	2.84633e-74	0.286465	0.41	0.261	9.89384e-71
LOC122781913	1.45297e-77	0.286317	0.234	0.128	5.05054e-74
txnrd2.2	1.92514e-51	0.285887	0.216	0.131	6.6918e-48
aggf1	1.80372e-51	0.285879	0.198	0.118	6.26974e-48
rrp1	8.38131e-62	0.28551	0.291	0.18	2.91334e-58
sltm	1.79021e-69	0.284121	0.283	0.168	6.22278e-66
akap9	4.21832e-71	0.282878	0.384	0.241	1.46629e-67
pfkpa	1.36211e-62	0.282832	0.261	0.157	4.7347e-59
LOC122773624	4.68409e-50	0.282511	0.198	0.119	1.62819e-46
LOC122786253	3.07663e-50	0.27918	0.172	0.1	1.06944e-46
LOC122774807	3.2847e-49	0.279114	0.196	0.118	1.14176e-45
LOC122765848	5.59547e-69	0.277268	0.449	0.291	1.94499e-65
bnip2	7.46098e-46	0.277233	0.185	0.112	2.59344e-42
LOC122786776	1.20746e-66	0.277082	0.116	0.055	4.19712e-63
LOC122771961	3.99278e-44	0.275465	0.147	0.085	1.38789e-40
nckap1	3.50547e-49	0.275308	0.189	0.112	1.2185e-45
pfdn4	1.37246e-64	0.275104	0.248	0.145	4.77066e-61
slkb	4.00533e-55	0.274192	0.237	0.144	1.39225e-51
LOC122771079	5.26059e-57	0.272548	0.214	0.125	1.82858e-53
herc1	3.28811e-52	0.272005	0.221	0.133	1.14295e-48
tegt	9.35695e-83	0.271393	0.558	0.361	3.25248e-79
COX3	4.67192e-141	0.271086	0.981	0.859	1.62396e-137
LOC122761054	4.72412e-70	0.270586	0.235	0.135	1.64211e-66
psmb2	1.41161e-46	0.26952	0.168	0.098	4.90676e-43
pcnt	2.38803e-68	0.269082	0.438	0.282	8.30079e-65
tjp1b	3.88285e-41	0.268809	0.162	0.098	1.34968e-37
cdv3	1.26999e-58	0.267965	0.248	0.149	4.41449e-55
LOC122783304	1.30812e-58	0.26739	0.28	0.172	4.54701e-55
macf1a	2.33151e-107	0.266867	0.468	0.28	8.10433e-104
LOC122777537	2.37393e-70	0.26676	0.24	0.138	8.25177e-67
LOC122774477	1.69052e-67	0.266395	0.342	0.211	5.87625e-64
kmt2a	7.30849e-42	0.266374	0.186	0.115	2.54043e-38
ralgapa1	5.2221e-45	0.266354	0.22	0.138	1.8152e-41
LOC122778729	4.07411e-58	0.266172	0.374	0.244	1.41616e-54
LOC122768618	3.11165e-43	0.266148	0.196	0.121	1.08161e-39
nom1	4.27787e-63	0.2652	0.258	0.154	1.48699e-59
sulf2a	7.16067e-51	0.264762	0.212	0.129	2.48905e-47
sgms1a	1.05819e-50	0.264267	0.195	0.116	3.67826e-47
spats2	3.63737e-46	0.263735	0.156	0.09	1.26435e-42
prrc2c	2.15173e-55	0.262259	0.286	0.179	7.47942e-52
stim1a	8.15799e-53	0.261891	0.226	0.137	2.83572e-49
cd2bp2	4.16604e-59	0.261301	0.252	0.152	1.44812e-55
nrde2	6.2867e-51	0.261213	0.202	0.12	2.18526e-47
ctif	7.30209e-41	0.260949	0.16	0.097	2.53821e-37
si:ch211-261d7.6	1.02631e-55	0.260634	0.255	0.156	3.56746e-52
ktn1	4.89633e-58	0.260095	0.317	0.2	1.70196e-54
rock1	7.85179e-56	0.25982	0.228	0.137	2.72928e-52
cacna1c	1.57455e-75	0.259359	0.405	0.253	5.47313e-72
traf3ip1	9.51191e-41	0.257389	0.193	0.121	3.30634e-37
ctdp1	3.29459e-52	0.256828	0.228	0.139	1.1452e-48
dync1li2	1.17816e-53	0.256688	0.226	0.136	4.0953e-50
qtrt2	2.83253e-48	0.256167	0.233	0.146	9.84587e-45
camk2b1	7.50833e-49	0.25615	0.168	0.098	2.6099e-45
ppp1r37	5.74081e-39	0.255705	0.187	0.118	1.99551e-35
LOC122783364	2.0674e-62	0.255704	0.282	0.171	7.18629e-59
LOC122770502	7.92972e-48	0.255444	0.14	0.078	2.75637e-44
LOC122764218	4.91359e-66	0.255181	0.425	0.277	1.70797e-62
dyrk1b	2.31967e-57	0.253724	0.26	0.159	8.06318e-54
vps9d1	1.30125e-50	0.253289	0.213	0.129	4.52315e-47
adipor2	2.02633e-53	0.252721	0.213	0.127	7.04352e-50
dph6	3.16909e-44	0.252582	0.186	0.114	1.10158e-40
epha4b	3.81751e-35	0.252496	0.145	0.089	1.32697e-31
fbrsl1	1.71443e-81	0.252294	0.611	0.409	5.95937e-78
LOC122765782	5.24994e-69	0.25162	0.283	0.166	1.82488e-65
lg5h12orf43	4.75219e-43	0.24972	0.183	0.111	1.65186e-39
denr	8.01675e-50	0.249654	0.209	0.126	2.78662e-46
pnpla6	4.26759e-48	0.249399	0.214	0.131	1.48342e-44
LOC122758267	1.46038e-48	0.249335	0.166	0.096	5.07629e-45
pnisr	2.54344e-66	0.2492	0.446	0.289	8.84099e-63
LOC122772456	3.90791e-44	0.249188	0.167	0.099	1.35839e-40
LOC122759230	1.09716e-71	0.249048	0.477	0.307	3.81373e-68
LOC122760320	1.32025e-67	0.248504	0.521	0.346	4.58919e-64
lamc3	1.52166e-62	0.248208	0.285	0.174	5.28929e-59
prkar2aa	1.12078e-55	0.24799	0.259	0.16	3.89583e-52
nsrp1	5.88525e-42	0.24705	0.128	0.073	2.04571e-38
LOC122782591	1.63799e-57	0.246909	0.281	0.175	5.69366e-54
akap6	2.26963e-74	0.246761	0.622	0.417	7.88923e-71
setd5	9.49279e-34	0.246129	0.139	0.085	3.29969e-30
pkp4	1.01144e-41	0.24585	0.17	0.103	3.51578e-38
ranbp2	2.15465e-50	0.245492	0.25	0.156	7.48956e-47
cdk11b	1.1273e-48	0.24512	0.212	0.129	3.9185e-45
col22a1	8.67935e-38	0.243983	0.145	0.087	3.01694e-34
gpat4	1.10264e-41	0.243372	0.163	0.098	3.83278e-38
LOC122766910	3.83709e-49	0.243345	0.23	0.142	1.33377e-45
rnasekb	2.62713e-65	0.242796	0.261	0.153	9.13191e-62
LOC122769543	2.50465e-41	0.241958	0.198	0.124	8.70616e-38
nop2	3.24292e-51	0.24186	0.231	0.141	1.12724e-47
pdlim5b	6.79177e-44	0.241133	0.14	0.08	2.36082e-40
kmt2bb	1.30777e-60	0.24023	0.368	0.236	4.54582e-57
hirip3	3.51305e-55	0.239536	0.249	0.152	1.22114e-51
dock1	2.9899e-56	0.239097	0.293	0.184	1.03929e-52
erlin2	1.37825e-45	0.238064	0.179	0.107	4.79081e-42
synrg	1.57139e-52	0.237772	0.298	0.19	5.46214e-49
ppp1r21	9.44823e-47	0.237664	0.195	0.118	3.28421e-43
utp3	1.15295e-43	0.237202	0.151	0.088	4.00764e-40
prkx	6.12518e-44	0.235671	0.201	0.124	2.12911e-40
LOC122760437	6.68758e-53	0.235373	0.213	0.126	2.3246e-49
LOC122783093	6.97354e-47	0.233721	0.233	0.146	2.424e-43
srpk1a	1.03559e-48	0.233632	0.229	0.141	3.5997e-45
pebp1	4.44618e-42	0.23341	0.131	0.074	1.54549e-38
cfdp1	2.47887e-44	0.233365	0.192	0.118	8.61656e-41
rsf1a	3.53285e-37	0.233053	0.154	0.094	1.22802e-33
mkln1	4.34925e-50	0.231604	0.293	0.188	1.5118e-46
ctnnd1	4.06563e-47	0.231254	0.187	0.112	1.41321e-43
selenof	3.17419e-58	0.230928	0.239	0.142	1.10335e-54
thumpd3	6.97936e-48	0.230777	0.215	0.132	2.42602e-44
LOC122773498	5.24298e-57	0.230769	0.251	0.151	1.82246e-53
abcf1	7.71553e-59	0.230427	0.263	0.159	2.68192e-55
ndufs5	1.19507e-69	0.229378	0.239	0.135	4.15405e-66
lmbr1	1.78961e-43	0.229064	0.228	0.144	6.2207e-40
LOC122769604	1.49875e-47	0.228366	0.208	0.127	5.20965e-44
ylpm1	1.19989e-44	0.22797	0.199	0.122	4.17083e-41
LOC122764274	6.70073e-49	0.22754	0.208	0.125	2.32917e-45
b3gntl1	3.60127e-46	0.227021	0.223	0.139	1.2518e-42
il6st	9.02663e-34	0.226846	0.137	0.083	3.13766e-30
sh3gl1b	1.4162e-40	0.226836	0.189	0.118	4.9227e-37
nucks1a	2.48636e-50	0.226181	0.246	0.153	8.64259e-47
focad	2.52531e-40	0.225717	0.192	0.12	8.77798e-37
LOC122765115	2.65147e-34	0.224493	0.149	0.092	9.21652e-31
LOC122782002	2.88676e-73	0.224483	0.801	0.592	1.00344e-69
fermt2	5.14056e-27	0.223636	0.112	0.07	1.78686e-23
LOC122786194	6.15971e-55	0.223487	0.565	0.392	2.14111e-51
il10rb	4.69052e-49	0.223322	0.228	0.14	1.63042e-45
stxbp2	5.26008e-43	0.2232	0.223	0.141	1.82841e-39
ap3d1	6.27323e-40	0.22235	0.175	0.108	2.18057e-36
mycbp2	7.61858e-56	0.221159	0.421	0.278	2.64822e-52
thrap3b	2.31681e-40	0.220379	0.187	0.116	8.05324e-37
dbnlb	3.21985e-39	0.220156	0.167	0.102	1.11922e-35
LOC122769233	2.3507e-58	0.219076	0.599	0.414	8.17102e-55
mfap1	2.92806e-40	0.218821	0.154	0.092	1.01779e-36
ehbp1	4.44834e-53	0.218423	0.312	0.199	1.54624e-49
vps50	4.02379e-51	0.218308	0.347	0.227	1.39867e-47
ubxn4	1.41093e-43	0.21793	0.216	0.136	4.90441e-40
sod1	3.14742e-53	0.217639	0.234	0.141	1.09404e-49
kdm5c	8.01519e-43	0.217122	0.192	0.119	2.78608e-39
col27a1a	2.36333e-39	0.216733	0.177	0.11	8.21494e-36
smc5	4.06444e-37	0.21615	0.178	0.112	1.4128e-33
LOC122782407	4.75537e-35	0.216071	0.203	0.132	1.65297e-31
gnb1b	5.92278e-54	0.215852	0.287	0.18	2.05876e-50
LOC122775971	3.36852e-43	0.215503	0.207	0.13	1.1709e-39
LOC122766468	1.08001e-65	0.214939	0.515	0.343	3.75412e-62
LOC122779333	6.75101e-32	0.214451	0.132	0.081	2.34665e-28
snrpb	2.75854e-62	0.213991	0.299	0.181	9.58869e-59
kiaa0753	3.21026e-40	0.213907	0.2	0.126	1.11589e-36
psmd1	3.07963e-47	0.213442	0.293	0.19	1.07048e-43
cfap53	1.68647e-37	0.212366	0.14	0.084	5.86218e-34
LOC122760592	1.79982e-54	0.211304	0.32	0.205	6.25618e-51
exoc7	8.38603e-45	0.210848	0.226	0.142	2.91498e-41
ptpn11a	1.48157e-41	0.210833	0.2	0.125	5.14992e-38
mast2	1.53847e-55	0.210441	0.365	0.236	5.34772e-52
nol7	6.38399e-39	0.210216	0.174	0.108	2.21907e-35
LOC122775750	9.30733e-44	0.209949	0.197	0.121	3.23523e-40
ppp1r26	3.81274e-43	0.208922	0.173	0.104	1.32531e-39
LOC122762203	5.31824e-45	0.207743	0.225	0.141	1.84862e-41
smarcc1a	1.33201e-49	0.207108	0.259	0.162	4.63005e-46
ptpn9b	1.55407e-43	0.206506	0.197	0.121	5.40196e-40
LOC122769956	2.68576e-43	0.206482	0.203	0.126	9.3357e-40
LOC122785217	8.64125e-44	0.205043	0.256	0.165	3.0037e-40
babam2	1.72814e-44	0.204722	0.211	0.131	6.00702e-41
LOC122768530	4.12338e-57	0.204644	0.348	0.221	1.43329e-53
fam172a	4.18496e-56	0.204105	0.375	0.244	1.45469e-52
zgc:173742	1.26745e-59	0.203545	0.444	0.293	4.40567e-56
LOC122758637	1.94127e-49	0.202645	0.314	0.205	6.74787e-46
LOC122775877	4.01996e-50	0.202556	0.386	0.257	1.39734e-46
ccdc86	2.22488e-44	0.202227	0.182	0.109	7.73367e-41
mink1	1.32867e-47	0.202195	0.263	0.168	4.61847e-44
cica	1.57839e-41	0.202063	0.202	0.126	5.48648e-38
znf207b	3.25517e-50	0.201665	0.348	0.227	1.1315e-46
COX1	1.12773e-125	0.199645	0.994	0.925	3.91997e-122
ndufb2	8.56446e-55	0.199633	0.273	0.168	2.97701e-51
LOC122758142	6.64036e-37	0.199581	0.196	0.126	2.30819e-33
plppr1	6.48761e-42	0.199444	0.125	0.07	2.25509e-38
pip4k2aa	1.02318e-50	0.198826	0.307	0.197	3.55657e-47
ep400	1.66218e-41	0.198501	0.246	0.159	5.77774e-38
sbf1	2.26499e-42	0.198473	0.241	0.155	7.87309e-39
srsf9	9.67937e-42	0.198271	0.209	0.131	3.36455e-38
LOC122782945	2.94138e-42	0.197644	0.227	0.144	1.02242e-38
LOC122758132	3.49094e-26	0.197207	0.12	0.076	1.21345e-22
hdlbpa	7.91186e-35	0.19609	0.138	0.083	2.75016e-31
pprc1	7.46601e-51	0.195568	0.297	0.189	2.59519e-47
atp9b	6.27014e-49	0.195348	0.277	0.176	2.1795e-45
taok2b	1.71502e-34	0.194868	0.158	0.098	5.96142e-31
LOC122784530	2.09801e-44	0.193497	0.295	0.193	7.29268e-41
arih1	4.05055e-50	0.19343	0.582	0.409	1.40797e-46
rtn1a	1.3958e-37	0.193205	0.193	0.123	4.85181e-34
dnajc1	2.64108e-46	0.193126	0.301	0.196	9.18039e-43
cdh13	8.4136e-32	0.192906	0.113	0.068	2.92457e-28
cnot4a	1.52914e-42	0.192646	0.222	0.14	5.3153e-39
nf2b	5.10294e-46	0.190555	0.347	0.231	1.77378e-42
tmtopsb	1.70541e-37	0.190427	0.201	0.128	5.92799e-34
cngb1a	4.86937e-34	0.190125	0.165	0.104	1.69259e-30
srsf4	8.94124e-46	0.189933	0.222	0.138	3.10798e-42
ino80	3.66841e-40	0.189888	0.219	0.14	1.27514e-36
sugp1	7.4383e-52	0.189433	0.282	0.177	2.58555e-48
zranb3	1.32507e-44	0.189252	0.239	0.152	4.60595e-41
LOC122783956	1.88645e-34	0.18913	0.179	0.115	6.55729e-31
exoc6b	1.43192e-33	0.189099	0.163	0.103	4.97735e-30
tdrd9	1.08912e-45	0.189059	0.298	0.194	3.78578e-42
col4a6	3.59275e-41	0.188356	0.181	0.111	1.24884e-37
nap1l1	2.0407e-52	0.188076	0.303	0.192	7.09346e-49
mpped2a	1.41046e-46	0.186996	0.232	0.145	4.90276e-43
fam161b	1.10772e-40	0.186588	0.209	0.132	3.85044e-37
taf13	5.86636e-49	0.186564	0.243	0.15	2.03915e-45
zc3h4	3.30652e-39	0.186489	0.217	0.139	1.14935e-35
atp5l	8.17701e-52	0.186408	0.259	0.16	2.84233e-48
LOC122786887	7.99713e-44	0.186289	0.17	0.101	2.7798e-40
rab10	6.78953e-43	0.185688	0.223	0.14	2.36004e-39
cbx3a	3.33075e-53	0.185603	0.261	0.16	1.15777e-49
LOC122776353	2.9837e-27	0.185152	0.127	0.081	1.03713e-23
ssb	2.96892e-38	0.185134	0.17	0.104	1.032e-34
chd4a	3.27213e-42	0.185089	0.244	0.156	1.13739e-38
tyw1	1.33881e-38	0.185037	0.215	0.138	4.65371e-35
LOC122770730	2.56311e-40	0.184371	0.208	0.132	8.90937e-37
lg20h6orf62	5.1091e-33	0.183801	0.16	0.101	1.77592e-29
ddx46	1.23982e-49	0.182637	0.398	0.267	4.30963e-46
slc33a1	1.95447e-41	0.182526	0.252	0.163	6.79374e-38
tmem260	1.07179e-34	0.181881	0.182	0.116	3.72555e-31
tsc22d2	6.9721e-44	0.181168	0.229	0.144	2.4235e-40
faf2	1.57478e-47	0.179957	0.264	0.166	5.47394e-44
rsrc2	1.3571e-39	0.1798	0.22	0.141	4.71729e-36
mtmr4	5.97972e-25	0.179445	0.118	0.075	2.07855e-21
foxj3	2.40395e-43	0.179415	0.304	0.2	8.35615e-40
cemip2	2.48107e-30	0.178908	0.105	0.062	8.62419e-27
LOC122758915	1.23988e-45	0.178548	0.273	0.175	4.30983e-42
LOC122771397	7.92312e-43	0.178384	0.321	0.213	2.75408e-39
gak	3.99849e-36	0.1781	0.199	0.127	1.38988e-32
nipbla	2.75723e-41	0.177612	0.247	0.159	9.58412e-38
si:dkey-100n23.5	1.91011e-39	0.177594	0.226	0.146	6.63953e-36
hnrnpa3	1.08246e-35	0.176795	0.226	0.148	3.76265e-32
si:dkey-7l6.3	1.76266e-46	0.176613	0.246	0.154	6.12702e-43
gtf2ird1	3.48479e-43	0.17613	0.228	0.144	1.21131e-39
atp5pf	2.57392e-49	0.175401	0.257	0.16	8.94696e-46
dnah6	2.48064e-28	0.174612	0.153	0.099	8.62269e-25
rexo4	4.40548e-39	0.17461	0.212	0.135	1.53134e-35
slc39a6	4.43423e-47	0.172836	0.308	0.2	1.54134e-43
ckap5	2.82569e-46	0.172328	0.429	0.291	9.8221e-43
cdk12	2.06003e-41	0.172251	0.253	0.164	7.16067e-38
cir1	3.31417e-31	0.17105	0.132	0.081	1.152e-27
tdrd6	2.26921e-44	0.170987	0.428	0.292	7.88778e-41
LOC122777129	2.58144e-46	0.168964	0.267	0.17	8.97308e-43
ndufb9	2.2331e-39	0.168744	0.15	0.089	7.76226e-36
nap1l4a	8.21878e-46	0.168591	0.287	0.185	2.85685e-42
LOC122779447	6.64001e-26	0.168498	0.108	0.067	2.30807e-22
dync1h1	3.71144e-34	0.168092	0.174	0.11	1.2901e-30
LOC122769624	2.09086e-47	0.166877	0.258	0.162	7.26784e-44
cux1b	3.96575e-48	0.16671	0.276	0.176	1.3785e-44
sec11a	1.08586e-52	0.165851	0.329	0.209	3.77446e-49
ndufb7	1.83489e-46	0.164272	0.194	0.116	6.37809e-43
myh11a	1.18036e-45	0.164233	0.135	0.076	4.10293e-42
fbxl5	2.00323e-33	0.164013	0.195	0.126	6.96321e-30
LOC122780300	1.75741e-27	0.163637	0.124	0.077	6.10875e-24
LOC122778282	4.32258e-48	0.163308	0.533	0.37	1.50253e-44
atp5pb	6.89652e-48	0.163279	0.235	0.145	2.39723e-44
ncor2	2.49583e-43	0.163007	0.29	0.19	8.6755e-40
LOC122775244	6.67046e-41	0.162165	0.288	0.191	2.31865e-37
LOC122782053	5.43342e-47	0.162146	0.488	0.336	1.88866e-43
ubr5	2.17025e-41	0.1616	0.329	0.22	7.5438e-38
rtn3	4.30083e-47	0.161421	0.357	0.236	1.49497e-43
LOC122765315	5.56173e-41	0.160882	0.292	0.193	1.93326e-37
LOC122775208	3.84783e-43	0.160842	0.325	0.215	1.3375e-39
kdm1a	9.32406e-41	0.160655	0.227	0.145	3.24104e-37
snrpd1	4.06118e-42	0.159164	0.205	0.127	1.41167e-38
LOC122778593	1.50451e-36	0.159137	0.179	0.113	5.22968e-33
mdm4	7.75719e-44	0.158998	0.346	0.23	2.6964e-40
fam49a	1.82185e-35	0.158778	0.181	0.115	6.33276e-32
LOC122786243	1.18737e-52	0.158373	0.439	0.294	4.1273e-49
rbm28	1.83396e-40	0.158342	0.222	0.141	6.37483e-37
nav1b	7.19538e-36	0.157643	0.215	0.14	2.50111e-32
gtf2f1	6.71112e-41	0.157596	0.263	0.171	2.33279e-37
ddx51	9.96138e-35	0.157547	0.199	0.128	3.46257e-31
me1	2.77361e-32	0.157147	0.197	0.129	9.64108e-29
LOC122766119	2.58214e-37	0.156222	0.253	0.167	8.97553e-34
ddx52	2.96631e-37	0.156017	0.199	0.127	1.03109e-33
erp44	1.20213e-28	0.154571	0.177	0.117	4.1786e-25
slc12a8	4.60574e-36	0.153882	0.222	0.145	1.60095e-32
LOC122779152	3.53252e-41	0.15352	0.265	0.172	1.2279e-37
bsg	4.16975e-43	0.153491	0.33	0.218	1.44941e-39
sept6	3.40161e-32	0.153422	0.173	0.111	1.1824e-28
st3gal5	7.51562e-39	0.153347	0.353	0.24	2.61243e-35
LOC122777177	8.29368e-48	0.153031	0.384	0.254	2.88288e-44
ccpg1	5.72311e-46	0.152772	0.339	0.223	1.98935e-42
LOC122782167	3.75235e-37	0.152748	0.255	0.169	1.30432e-33
LOC122764903	4.4373e-53	0.15272	0.345	0.224	1.54241e-49
selenok	2.9731e-50	0.151324	0.353	0.229	1.03345e-46
LOC122769410	1.42228e-29	0.150605	0.16	0.104	4.94384e-26
LOC122779598	2.89726e-43	0.149299	0.223	0.141	1.00709e-39
chrm3a	1.51273e-52	0.148478	0.196	0.116	5.25825e-49
LOC122786702	1.50703e-42	0.14826	0.29	0.19	5.23844e-39
magoh	6.99018e-36	0.148216	0.187	0.119	2.42978e-32
cog5	6.41861e-40	0.14781	0.312	0.21	2.23111e-36
ahctf1	2.82417e-35	0.147754	0.198	0.127	9.81682e-32
phactr4a	4.91833e-47	0.147387	0.28	0.179	1.70961e-43
cntfr	1.13683e-49	0.147235	0.284	0.181	3.95162e-46
znf1035	6.99353e-38	0.146621	0.238	0.155	2.43095e-34
LOC122776626	1.56508e-46	0.146289	0.245	0.153	5.4402e-43
ssr1	3.5891e-40	0.145872	0.268	0.174	1.24757e-36
golgb1	6.05614e-36	0.145615	0.212	0.138	2.10511e-32
vgll4a	1.07666e-31	0.145433	0.204	0.135	3.74246e-28
st3gal3b	2.32094e-36	0.144924	0.254	0.169	8.06757e-33
LOC122761489	2.93472e-26	0.144853	0.11	0.068	1.02011e-22
als2b	4.77153e-42	0.14469	0.271	0.176	1.65858e-38
LOC122773814	5.53876e-42	0.144293	0.349	0.235	1.92527e-38
arhgef12b	3.98592e-39	0.143253	0.327	0.221	1.38551e-35
map4k5	4.88193e-37	0.143247	0.266	0.178	1.69696e-33
ddx23	1.17232e-44	0.142865	0.321	0.211	4.075e-41
hnrnpaba	3.62808e-36	0.142717	0.193	0.122	1.26112e-32
fat1a	2.73001e-39	0.14256	0.19	0.119	9.48952e-36
syne1a	2.04747e-35	0.142475	0.252	0.168	7.117e-32
pfn2b	8.37028e-29	0.142256	0.131	0.081	2.90951e-25
swt1	2.59744e-32	0.142105	0.185	0.12	9.02869e-29
spata20	8.94181e-36	0.142001	0.219	0.143	3.10817e-32
dhx9	6.6719e-39	0.141968	0.308	0.206	2.31915e-35
LOC122781172	3.19585e-32	0.141325	0.2	0.132	1.11088e-28
atp5mc3a	3.52388e-49	0.140793	0.257	0.159	1.2249e-45
LOC122779810	2.18189e-24	0.14012	0.182	0.125	7.58426e-21
serinc5	1.02987e-23	0.140019	0.11	0.069	3.57981e-20
itm2ba	8.24105e-48	0.139767	0.292	0.186	2.86459e-44
LOC122758552	2.48188e-35	0.139483	0.169	0.105	8.62701e-32
hspa5	5.27798e-44	0.13911	0.277	0.178	1.83463e-40
fnbp4	1.50491e-40	0.138956	0.506	0.353	5.23108e-37
ptges3b	1.13446e-39	0.137254	0.286	0.188	3.94338e-36
ranbp1	3.32744e-44	0.137192	0.25	0.159	1.15662e-40
apbb1	3.89977e-40	0.136395	0.356	0.241	1.35556e-36
eml1	1.36985e-43	0.135863	0.336	0.224	4.76159e-40
tfpia	8.44276e-37	0.13532	0.278	0.186	2.9347e-33
map3k7	2.67987e-30	0.135168	0.2	0.133	9.31521e-27
LOC122769036	7.03038e-47	0.134411	0.321	0.209	2.44376e-43
syngr2a	9.65788e-44	0.133752	0.264	0.168	3.35708e-40
LOC122770128	3.6583e-29	0.133317	0.202	0.135	1.27163e-25
szt2	3.28764e-39	0.132975	0.353	0.241	1.14278e-35
psmb6	1.4504e-37	0.132456	0.216	0.138	5.04158e-34
ugt8	1.01035e-33	0.132129	0.222	0.147	3.51199e-30
LOC122771403	4.51819e-36	0.130968	0.269	0.18	1.57052e-32
LOC122772120	8.93432e-36	0.130689	0.232	0.152	3.10557e-32
cwc25	3.44824e-32	0.130613	0.202	0.133	1.19861e-28
rpl5a	2.28422e-42	0.130611	0.271	0.175	7.93996e-39
LOC122786316	1.02452e-40	0.130433	0.366	0.249	3.56123e-37
top1a	4.51732e-38	0.130248	0.321	0.218	1.57022e-34
LOC122784770	6.23578e-38	0.129652	0.309	0.208	2.16756e-34
dnajc12	4.66412e-50	0.129105	0.338	0.218	1.62125e-46
lrba	1.03125e-41	0.128876	0.661	0.486	3.58461e-38
prmt3	1.21621e-36	0.128563	0.312	0.212	4.22754e-33
cbwd	8.12579e-40	0.127502	0.288	0.191	2.82453e-36
cpne1	6.12988e-26	0.127428	0.156	0.103	2.13075e-22
sema3fa	4.04543e-27	0.127039	0.155	0.101	1.40619e-23
atf1	1.59753e-37	0.127036	0.275	0.183	5.553e-34
mtor	3.52286e-40	0.126969	0.34	0.23	1.22455e-36
sumo1	7.21518e-32	0.126843	0.182	0.118	2.508e-28
fam50a	2.0033e-36	0.12681	0.287	0.194	6.96349e-33
tmem258	1.27464e-40	0.126567	0.245	0.157	4.43066e-37
lsm5	9.92927e-35	0.126329	0.191	0.122	3.45141e-31
ctnnbl1	2.70817e-31	0.124856	0.224	0.15	9.41362e-28
LOC122758293	2.80503e-39	0.12471	0.313	0.209	9.75029e-36
si:dkey-89b17.4	2.3897e-25	0.123875	0.18	0.122	8.30659e-22
cdkal1	1.19828e-36	0.123598	0.561	0.403	4.16523e-33
rps6ka3b	4.85268e-34	0.123584	0.227	0.15	1.68679e-30
LOC122772647	1.73305e-44	0.123483	0.369	0.248	6.02408e-41
robo1	1.16918e-43	0.123319	0.535	0.374	4.06408e-40
ube2j1	8.71638e-28	0.12248	0.169	0.111	3.02982e-24
zfhx2	1.1997e-31	0.122319	0.185	0.12	4.17017e-28
mark2b	2.15603e-37	0.122287	0.454	0.319	7.49435e-34
LOC122766397	1.15496e-32	0.121958	0.206	0.135	4.01464e-29
ptpn13	1.30069e-29	0.121392	0.143	0.09	4.5212e-26
npm1a	1.53141e-38	0.121032	0.274	0.181	5.32317e-35
tgoln2	4.33726e-29	0.120828	0.184	0.121	1.50763e-25
luc7l	4.89522e-39	0.120296	0.498	0.348	1.70158e-35
dicer1	2.5022e-38	0.12023	0.341	0.232	8.69766e-35
stk11	2.20163e-32	0.120013	0.276	0.189	7.65287e-29
srp19	2.72371e-35	0.119486	0.165	0.102	9.46761e-32
lmbrd1	3.15082e-34	0.119319	0.264	0.178	1.09522e-30
LOC122782677	3.12206e-37	0.118882	0.376	0.259	1.08523e-33
psmb4	2.02164e-39	0.118494	0.239	0.153	7.02723e-36
tgfbr1b	2.88119e-27	0.117691	0.169	0.111	1.0015e-23
ibtk	4.25301e-33	0.117503	0.234	0.156	1.47835e-29
ppm1g	2.72089e-36	0.117118	0.263	0.175	9.4578e-33
nktr	2.80583e-39	0.116956	0.409	0.281	9.75307e-36
LOC122767482	1.21005e-24	0.116918	0.165	0.111	4.20613e-21
LOC122773337	3.75453e-38	0.116815	0.287	0.19	1.30507e-34
trip4	4.82527e-36	0.116292	0.295	0.2	1.67727e-32
tardbpb	7.12787e-36	0.116198	0.33	0.225	2.47765e-32
ccdc137	2.69264e-37	0.116182	0.289	0.193	9.35962e-34
LOC122768721	2.1942e-37	0.115899	0.304	0.204	7.62706e-34
dstyk	8.66007e-28	0.115092	0.197	0.133	3.01024e-24
atp5pd	5.1289e-46	0.114622	0.251	0.157	1.78281e-42
LOC122775057	2.10022e-37	0.113047	0.351	0.239	7.30036e-34
degs1	2.93098e-36	0.112907	0.241	0.158	1.01881e-32
arrdc3a	1.35846e-35	0.11278	0.103	0.058	4.72201e-32
LOC122785197	1.58442e-31	0.112511	0.247	0.167	5.50743e-28
LOC122758072	2.97454e-26	0.112269	0.178	0.12	1.03395e-22
gnl3	1.2479e-38	0.112234	0.306	0.205	4.3377e-35
ppp1r12c	2.5611e-25	0.111785	0.112	0.07	8.90237e-22
atp1a1a.1	1.26624e-27	0.111742	0.14	0.089	4.40143e-24
eif2s1b	2.51514e-33	0.111556	0.179	0.114	8.74264e-30
klf6a	1.2674e-27	0.111523	0.179	0.119	4.4055e-24
ttc13	3.68071e-34	0.111174	0.245	0.163	1.27941e-30
gpatch1	2.42785e-29	0.111031	0.227	0.154	8.43922e-26
LOC122780722	2.36674e-35	0.110723	0.32	0.219	8.22677e-32
arid2	2.40098e-30	0.110601	0.22	0.148	8.3458e-27
LOC122772413	4.75372e-31	0.109973	0.216	0.145	1.65239e-27
map7d3	2.2373e-31	0.109826	0.262	0.179	7.77686e-28
atp5po	4.16624e-27	0.109561	0.18	0.12	1.44818e-23
pum1	1.10756e-32	0.109119	0.267	0.18	3.84989e-29
myef2	1.58062e-31	0.108289	0.221	0.147	5.49423e-28
cops2	2.46999e-33	0.108234	0.237	0.158	8.58568e-30
LOC122770689	1.55714e-39	0.108103	0.222	0.141	5.41263e-36
rbm19	1.55548e-33	0.107996	0.21	0.137	5.40685e-30
prdx6	6.53119e-30	0.107189	0.123	0.075	2.27024e-26
cyth1a	1.84185e-32	0.107165	0.229	0.153	6.40227e-29
rsrp1	6.56509e-27	0.106993	0.6	0.447	2.28202e-23
dyrk1ab	2.78634e-31	0.106898	0.249	0.169	9.68532e-28
snrnp200	2.56369e-33	0.106713	0.252	0.169	8.91138e-30
cd63	6.23672e-30	0.10612	0.428	0.306	2.16788e-26
glsb	3.12581e-23	0.104635	0.179	0.123	1.08653e-19
akap1b	1.00064e-33	0.104231	0.201	0.13	3.47823e-30
sh3rf1	3.21396e-24	0.104078	0.157	0.105	1.11717e-20
LOC122776157	2.22628e-31	0.103929	0.234	0.158	7.73853e-28
srrm1	4.78998e-36	0.103411	0.264	0.174	1.665e-32
cds2	1.28866e-29	0.103365	0.553	0.402	4.47938e-26
LOC122772452	9.73874e-29	0.103251	0.211	0.142	3.38519e-25
atp5mf	5.12624e-46	0.103201	0.325	0.211	1.78188e-42
tbpl1	1.11315e-36	0.102996	0.233	0.151	3.86931e-33
lrch4	1.00238e-36	0.102095	0.197	0.125	3.48428e-33
ptbp1b	6.03918e-26	0.102085	0.223	0.154	2.09922e-22
atrx	5.32143e-39	0.101986	0.488	0.34	1.84973e-35
cep350	3.88167e-32	0.101437	0.243	0.164	1.34927e-28
LOC122762741	1.46582e-43	0.101168	0.348	0.23	5.0952e-40
LOC122769700	3.25206e-32	0.100698	0.194	0.126	1.13042e-28

### Sheet: ProliferativeSpermatogonia
Gene	p-value	log2FC	pct.1	pct.2	Adjusted p-value
LOC122757988	0	4.36201	0.223	0.015	0
LOC122778534	0	4.28811	0.148	0.011	0
LOC122783305	0	4.19737	0.155	0.011	0
LOC122767035	0	4.18585	0.282	0.022	0
LOC122775063	0	4.13972	0.226	0.018	0
LOC122783459	0	4.09216	0.41	0.036	0
LOC122761066	0	4.05928	0.178	0.014	0
grin2aa	0	4.03942	0.258	0.022	0
LOC122775037	0	4.01969	0.27	0.024	0
LOC122759087	0	4.00192	0.199	0.017	0
sox1a	0	3.99932	0.263	0.023	0
LOC122772065	0	3.99819	0.462	0.045	0
LOC122772020	0	3.98878	0.292	0.026	0
clstn2a	0	3.98091	0.258	0.023	0
hs3st4	0	3.95985	0.225	0.02	0
prdm16	0	3.85347	0.22	0.021	0
LOC122785199	0	3.83526	0.285	0.028	0
LOC122764411	0	3.82934	0.187	0.018	0
lrrc4ca	0	3.81996	0.226	0.021	0
dnai1.2	0	3.81671	0.42	0.043	0
LOC122782180	0	3.80072	0.222	0.022	0
LOC122784870	0	3.79988	0.757	0.114	0
astn1	0	3.78537	0.311	0.032	0
dnah7	0	3.77067	0.274	0.028	0
LOC122777223	0	3.74913	0.182	0.017	0
LOC122768820	0	3.72509	0.318	0.034	0
grid2	0	3.69076	0.507	0.063	0
neb	0	3.68029	0.3	0.032	0
LOC122765048	0	3.64494	0.481	0.058	0
LOC122760233	0	3.63562	0.158	0.02	0
LOC122759506	0	3.62046	0.234	0.025	0
syt1a	0	3.61534	0.575	0.074	0
pcbp3	0	3.61002	0.29	0.031	0
LOC122761638	0	3.60425	0.259	0.028	0
LOC122772362	0	3.60096	0.224	0.025	0
LOC122777243	0	3.59205	0.253	0.029	0
LOC122775388	0	3.58509	0.24	0.026	0
LOC122781676	0	3.57459	0.196	0.02	0
ntm	0	3.5375	0.668	0.105	0
LOC122765406	0	3.53711	0.267	0.03	0
adgrb1a	0	3.5012	0.268	0.031	0
mecom	0	3.46966	0.322	0.038	0
LOC122763166	0	3.45403	0.365	0.047	0
f9a	0	3.41783	0.234	0.029	0
LOC122769435	0	3.41625	0.266	0.032	0
LOC122780063	0	3.41174	0.225	0.025	0
LOC122767174	0	3.38774	0.279	0.035	0
LOC122780425	0	3.38322	0.454	0.07	0
ank2b	0	3.35438	0.262	0.031	0
LOC122769412	0	3.26697	0.395	0.057	0
LOC122774806	0	3.26264	0.312	0.041	0
ephb2b	0	3.2294	0.26	0.036	0
unc5da	0	3.20337	0.197	0.029	0
LOC122772061	0	3.20023	0.24	0.032	0
gfra4a	0	3.18257	0.341	0.051	0
LOC122766303	0	3.18094	0.325	0.047	0
LOC122774671	0	3.14984	0.301	0.043	0
LOC122774891	0	3.13007	0.401	0.069	0
sema6e	0	3.1072	0.252	0.038	0
LOC122774951	0	3.087	0.24	0.036	0
arap2	0	3.08562	0.308	0.047	0
fstl5	0	3.03556	0.335	0.054	0
LOC122772668	0	3.02756	0.493	0.089	0
LOC122773512	0	3.01813	0.272	0.042	0
LOC122775460	0	2.98056	0.204	0.031	0
neo1a	0	2.97149	0.258	0.041	0
ptprub	0	2.94856	0.171	0.027	0
atp8b3	0	2.9376	0.21	0.033	0
pcdh1a	0	2.92891	0.189	0.03	0
stard13b	0	2.92483	0.118	0.016	0
LOC122783622	0	2.89917	0.161	0.024	0
poln	0	2.89705	0.238	0.041	0
LOC122780985	0	2.89162	0.289	0.051	0
LOC122773522	0	2.89104	0.441	0.081	0
tspan9a	0	2.88791	0.185	0.025	0
pvrl2l	0	2.87969	0.483	0.1	0
cdh23	0	2.87177	0.329	0.058	0
lrp8	0	2.86291	0.277	0.045	0
LOC122770968	0	2.85263	0.325	0.065	0
LOC122758748	0	2.84716	0.262	0.046	0
dntt	0	2.82437	0.205	0.035	0
cacna2d2a	0	2.78125	0.274	0.046	0
LOC122767829	0	2.77391	0.152	0.025	0
mctp1a	0	2.76398	0.267	0.048	0
lrp1bb	0	2.74626	0.311	0.06	0
atp8a1	0	2.7378	0.338	0.066	0
hivep1	0	2.73439	0.218	0.038	0
luzp2	0	2.72845	0.15	0.025	0
LOC122758656	0	2.71852	0.143	0.026	0
nos1apa	0	2.71201	0.277	0.052	0
mafa	0	2.6873	0.193	0.035	0
LOC122781617	0	2.68029	0.281	0.055	0
LOC122769376	0	2.65769	0.147	0.027	0
fam184ab	0	2.65665	0.248	0.05	0
cenpf	0	2.62319	0.168	0.034	0
nrp2b	0	2.61404	0.167	0.031	0
kalrna	0	2.61393	0.174	0.033	0
col6a4a	0	2.60505	0.261	0.046	0
cacna2d1a	0	2.6021	0.207	0.041	0
LOC122783837	0	2.60184	0.168	0.027	0
LOC122772639	0	2.59945	0.1	0.019	0
LOC122773511	0	2.59413	0.251	0.053	0
auts2a	0	2.58134	0.231	0.047	0
tns1a	0	2.58043	0.204	0.038	0
lrrfip1a	0	2.57053	0.265	0.05	0
LOC122774401	0	2.565	0.14	0.027	0
rbfox2	0	2.55231	0.172	0.032	0
LOC122760011	0	2.54532	0.346	0.08	0
map3k5	0	2.52613	0.129	0.025	0
lama5	0	2.5255	0.153	0.032	0
emid1	0	2.52003	0.109	0.021	0
trpm3	0	2.51595	0.516	0.131	0
clcn2c	0	2.49191	0.129	0.022	0
LOC122759109	0	2.48731	0.177	0.036	0
shank3a	0	2.47299	0.32	0.073	0
LOC122766226	0	2.46847	0.232	0.054	0
lrp4	0	2.46746	0.134	0.027	0
tln2b	0	2.45867	0.131	0.025	0
ldb2a	0	2.45694	0.266	0.059	0
LOC122781039	0	2.45442	0.287	0.068	0
LOC122767214	0	2.41375	0.118	0.02	0
LOC122759988	0	2.40647	0.257	0.054	0
LOC122766362	0	2.39072	0.258	0.058	0
adcy1a	0	2.39046	0.307	0.078	0
slc12a5a	0	2.38411	0.174	0.041	0
wnk1b	0	2.36407	0.102	0.021	0
LOC122774521	0	2.36113	0.304	0.075	0
ctbp2a	0	2.35789	0.201	0.044	0
sox6	0	2.35682	0.267	0.054	0
fbn1	0	2.34745	0.163	0.034	0
cchcr1	0	2.3349	0.255	0.063	0
LOC122786910	0	2.33287	0.336	0.086	0
dlgap3	0	2.32564	0.14	0.033	0
slc16a6b	0	2.31495	0.253	0.055	0
LOC122779236	0	2.30776	0.414	0.108	0
tmc8	0	2.30379	0.194	0.036	0
pbxip1b	0	2.29536	0.329	0.078	0
atp10a	0	2.29206	0.193	0.043	0
LOC122783210	0	2.28747	0.164	0.038	0
mid2	0	2.27851	0.148	0.034	0
itpr1b	0	2.26814	0.162	0.036	0
plod1a	0	2.25	0.18	0.043	0
tmem269	0	2.24852	0.158	0.039	0
LOC122774533	0	2.24825	0.359	0.096	0
khdrbs3	0	2.24407	0.188	0.048	0
LOC122781082	0	2.2406	0.197	0.049	0
LOC122766660	0	2.22933	0.192	0.047	0
piwil2	0	2.22593	0.292	0.076	0
LOC122772740	0	2.21669	0.164	0.043	0
LOC122786569	0	2.21287	0.258	0.067	0
grm8a	0	2.21087	0.406	0.121	0
cadps2	0	2.20371	0.226	0.059	0
LOC122765483	0	2.19548	0.28	0.071	0
mast4	0	2.19151	0.188	0.047	0
raraa	0	2.18567	0.105	0.024	0
dachb	0	2.17219	0.19	0.05	0
prom1a	0	2.16669	0.1	0.024	0
LOC122772018	0	2.16511	0.331	0.09	0
LOC122774991	0	2.16381	0.266	0.075	0
arvcfb	0	2.15253	0.16	0.04	0
LOC122774666	0	2.14996	0.127	0.029	0
slit3	0	2.14898	0.434	0.134	0
LOC122762690	0	2.14423	0.112	0.029	0
pde4d	0	2.14364	0.169	0.031	0
LOC122772525	0	2.13589	0.201	0.053	0
itpr2	0	2.13512	0.155	0.037	0
LOC122774506	0	2.1329	0.1	0.02	0
LOC122765059	0	2.13027	0.112	0.028	0
nrg3b	0	2.12111	0.396	0.121	0
cntnap2a	0	2.12041	0.214	0.059	0
LOC122779250	0	2.09512	0.359	0.082	0
LOC122777375	0	2.09451	0.132	0.033	0
LOC122776356	0	2.07892	0.296	0.072	0
mcama	0	2.07185	0.214	0.052	0
LOC122768588	0	2.06853	0.268	0.076	0
LOC122774325	0	2.06501	0.307	0.091	0
LOC122768024	0	2.05452	0.155	0.041	0
LOC122772622	0	2.04148	0.278	0.082	0
LOC122763082	0	2.02982	0.161	0.041	0
LOC122770058	0	2.02296	0.188	0.054	0
loxhd1b	0	2.00479	0.283	0.087	0
LOC122758930	0	2.00196	0.557	0.203	0
LOC122783631	0	1.98196	0.122	0.027	0
hdac4	0	1.97876	0.208	0.06	0
LOC122766066	0	1.97444	0.119	0.039	0
cadm1a	0	1.97428	0.391	0.13	0
rrbp1a	0	1.97368	0.231	0.066	0
smc1b	0	1.9724	0.292	0.083	0
col8a2	0	1.96772	0.113	0.035	0
peak1	0	1.9649	0.14	0.039	0
tert	0	1.96056	0.312	0.098	0
dmd	0	1.95961	0.307	0.096	0
LOC122768522	0	1.95077	0.125	0.029	0
LOC122759042	0	1.95014	0.27	0.087	0
LOC122782306	0	1.94411	0.421	0.142	0
cdh11	0	1.94143	0.39	0.183	0
mki67	0	1.93966	0.354	0.121	0
LOC122782220	0	1.93717	0.144	0.04	0
LOC122765846	0	1.92539	0.111	0.03	0
utrn	0	1.92431	0.205	0.058	0
LOC122779927	0	1.9196	0.256	0.052	0
LOC122767612	0	1.91928	0.272	0.086	0
podxl2	0	1.90621	0.111	0.029	0
tenm4	0	1.88862	0.253	0.082	0
epha6	0	1.8848	0.219	0.075	0
si:ch211-285f17.1	0	1.87271	0.147	0.042	0
LOC122771694	0	1.87056	0.415	0.144	0
dock5	0	1.8566	0.108	0.032	0
zfhx4	0	1.84745	0.118	0.033	0
LOC122766725	0	1.8444	0.384	0.127	0
LOC122780729	0	1.83119	0.134	0.041	0
LOC122783710	0	1.8181	0.197	0.062	0
LOC122772225	0	1.81373	0.178	0.061	0
rassf7a	0	1.81261	0.1	0.03	0
robo3	0	1.8103	0.275	0.095	0
zgc:110239	0	1.80905	0.241	0.078	0
LOC122785765	0	1.80701	0.247	0.081	0
fndc5b	0	1.80609	0.36	0.133	0
lrmda	0	1.80548	0.129	0.036	0
arhgef39	0	1.79847	0.236	0.079	0
dst	0	1.79379	0.187	0.064	0
LOC122779833	0	1.78965	0.202	0.064	0
LOC122784154	0	1.74912	0.412	0.152	0
pld6	0	1.74843	0.168	0.054	0
LOC122776381	0	1.74236	0.42	0.163	0
nectin1b	0	1.73401	0.104	0.031	0
atxn1a	0	1.73226	0.143	0.045	0
piwil1	0	1.72392	0.399	0.136	0
LOC122776538	0	1.7189	0.194	0.075	0
si:ch73-335l21.1	0	1.71787	0.154	0.041	0
atp13a2	0	1.71618	0.259	0.095	0
LOC122785012	0	1.71529	0.135	0.042	0
mllt3	0	1.69581	0.146	0.049	0
LOC122779663	0	1.68875	0.1	0.036	0
sipa1l1	0	1.68342	0.216	0.073	0
dennd2b	0	1.67738	0.149	0.051	0
LOC122779366	0	1.67381	0.398	0.123	0
si:ch211-250g4.3	0	1.67265	0.325	0.086	0
znf219	0	1.65627	0.172	0.06	0
agrn	0	1.64829	0.296	0.101	0
LOC122764729	0	1.64276	0.394	0.158	0
macrod1	0	1.63714	0.328	0.129	0
LOC122759448	0	1.62545	0.316	0.124	0
lingo1a	0	1.62155	0.168	0.066	0
tagapb	0	1.61471	0.339	0.132	0
tnnt2e	0	1.61421	0.256	0.1	0
ptprsa	0	1.61035	0.103	0.035	0
ches1	0	1.5983	0.132	0.046	0
LOC122770640	0	1.59358	0.237	0.09	0
LOC122783800	0	1.59137	0.164	0.057	0
cd164	0	1.58707	0.247	0.093	0
mcm2	0	1.58491	0.133	0.044	0
LOC122786292	0	1.56937	0.322	0.129	0
mef2aa	0	1.55569	0.131	0.047	0
asic1b	0	1.55094	0.126	0.046	0
tnr	0	1.54841	0.355	0.148	0
acot7	0	1.54652	0.283	0.115	0
rock2a	0	1.5451	0.175	0.067	0
gpat2	0	1.54397	0.365	0.158	0
stab1	0	1.53856	0.135	0.047	0
ankrd10b	0	1.53353	0.114	0.043	0
trabd2a	0	1.53309	0.174	0.066	0
LOC122770479	0	1.53292	0.218	0.081	0
scn1laa	0	1.52402	0.376	0.162	0
ddx19a	0	1.52248	0.215	0.079	0
nucb1	0	1.52217	0.295	0.123	0
LOC122758175	0	1.51843	0.249	0.101	0
zfhx3b	0	1.51686	0.206	0.08	0
il11ra	0	1.51082	0.207	0.077	0
cacna2d4a	0	1.5094	0.155	0.061	0
LOC122778050	0	1.50567	0.187	0.069	0
LOC122779331	0	1.50468	0.258	0.107	0
lrp5	0	1.50327	0.129	0.046	0
LOC122765983	0	1.49507	0.147	0.051	0
LOC122767949	0	1.49395	0.209	0.091	0
LOC122784634	0	1.49281	0.211	0.076	0
LOC122772414	0	1.48997	0.192	0.061	0
alk	0	1.48471	0.465	0.234	0
LOC122759084	0	1.47934	0.122	0.044	0
LOC122781874	0	1.47875	0.233	0.099	0
LOC122775900	0	1.47208	0.129	0.048	0
LOC122779898	0	1.47189	0.355	0.156	0
LOC122784094	0	1.46845	0.109	0.04	0
tiam1a	0	1.46612	0.215	0.093	0
gfra1b	0	1.45197	0.107	0.039	0
nrxn1a	0	1.44978	0.259	0.116	0
sdf4	0	1.44721	0.376	0.177	0
LOC122774388	0	1.44288	0.253	0.094	0
fgd5a	0	1.44271	0.198	0.081	0
LOC122776380	0	1.43856	0.108	0.041	0
magi3a	0	1.43708	0.102	0.035	0
cobll1b	0	1.42469	0.114	0.038	0
LOC122770816	0	1.41527	0.117	0.041	0
LOC122761375	0	1.41202	0.213	0.091	0
LOC122766875	0	1.40561	0.709	0.424	0
tenm2a	0	1.39867	0.111	0.043	0
LOC122785293	0	1.39443	0.104	0.04	0
ncam1a	0	1.3943	0.403	0.143	0
fut8b	0	1.38781	0.206	0.086	0
LOC122769145	0	1.38299	0.274	0.132	0
tcf7l2	0	1.37894	0.203	0.079	0
LOC122782213	0	1.37553	0.366	0.172	0
cxadr	0	1.37233	0.143	0.052	0
pard3bb	0	1.37072	0.446	0.212	0
surf6	0	1.36739	0.189	0.08	0
tns2a	0	1.36677	0.146	0.05	0
pleca	0	1.36394	0.215	0.091	0
LOC122769993	0	1.36363	0.142	0.059	0
necab2	0	1.36	0.408	0.198	0
LOC122758086	0	1.35761	0.123	0.053	0
adad1	0	1.35322	0.28	0.119	0
si:ch211-200p22.4	0	1.35188	0.231	0.105	0
LOC122780589	0	1.35002	0.165	0.07	0
trps1	0	1.34547	0.264	0.122	0
adam19a	0	1.33503	0.307	0.138	0
scn8ab	0	1.33279	0.222	0.099	0
lrfn1	0	1.32041	0.245	0.117	0
LOC122784099	0	1.32015	0.23	0.11	0
sorcs2	0	1.31733	0.315	0.15	0
LOC122766151	0	1.31229	0.512	0.264	0
LOC122766346	0	1.3112	0.121	0.043	0
LOC122781686	0	1.30618	0.198	0.093	0
wu:fb95e10	0	1.30204	0.145	0.06	0
grik4	0	1.29986	0.244	0.1	0
txndc5	0	1.29853	0.269	0.129	0
aspm	0	1.29592	0.106	0.051	0
LOC122773237	0	1.28529	0.206	0.091	0
cdh2	0	1.28245	0.11	0.044	0
notch2	0	1.27839	0.183	0.078	0
LOC122775378	0	1.27054	0.11	0.047	0
LOC122770457	0	1.26971	0.247	0.117	0
sptbn1	0	1.26759	0.11	0.046	0
klf7b	0	1.267	0.137	0.06	0
LOC122769316	0	1.26266	0.101	0.044	0
dlg3	0	1.25874	0.207	0.094	0
LOC122757999	0	1.25862	0.107	0.048	0
ntng1a	0	1.25597	0.388	0.191	0
furina	0	1.25072	0.423	0.213	0
sema3bl	0	1.24988	0.116	0.049	0
LOC122765370	0	1.24737	0.337	0.17	0
dsc2l	0	1.24616	0.113	0.049	0
gfra1a	0	1.24324	0.138	0.064	0
crebbpb	0	1.24148	0.231	0.106	0
LOC122780892	0	1.24053	0.239	0.113	0
si:dkey-33c12.4	0	1.23554	0.195	0.088	0
itgb5	0	1.23224	0.123	0.053	0
tdrd7a	0	1.23184	0.353	0.179	0
LOC122777428	0	1.22484	0.175	0.086	0
gas6	0	1.22028	0.141	0.064	0
nlgn2a	0	1.21895	0.174	0.083	0
LOC122773166	0	1.21663	0.14	0.062	0
ncoa6	0	1.21586	0.198	0.094	0
lig1	0	1.20621	0.22	0.108	0
tasor2	0	1.20431	0.203	0.095	0
sema3b	0	1.19987	0.439	0.217	0
ND3	0	1.1986	0.633	0.371	0
LOC122782700	0	1.19296	0.179	0.084	0
grk3	0	1.19217	0.174	0.083	0
LOC122758097	0	1.18558	0.206	0.098	0
afap1	0	1.18463	0.213	0.099	0
cpne2	0	1.18314	0.172	0.094	0
LOC122759256	0	1.18146	0.131	0.06	0
pard3aa	0	1.17891	0.625	0.363	0
foxp4	0	1.17307	0.153	0.074	0
LOC122786776	0	1.1647	0.148	0.051	0
dachd	0	1.15904	0.209	0.111	0
cbx1a	0	1.1496	0.224	0.108	0
LOC122773241	0	1.14873	0.151	0.075	0
LOC122782151	0	1.14167	0.256	0.117	0
agfg1b	0	1.11884	0.128	0.063	0
LOC122770502	0	1.11668	0.156	0.075	0
LOC122783626	0	1.11297	0.228	0.112	0
pcloa	0	1.1127	0.257	0.136	0
lingo2	0	1.10943	0.399	0.223	0
os9	0	1.10706	0.218	0.117	0
stxbp5l	0	1.10614	0.464	0.259	0
rapgef6	0	1.09887	0.179	0.088	0
ell2	0	1.0884	0.182	0.089	0
LOC122766943	0	1.0842	0.153	0.079	0
grb10b	0	1.0785	0.12	0.057	0
riok3	0	1.07329	0.222	0.12	0
LOC122769540	0	1.06929	0.164	0.08	0
LOC122786253	0	1.06899	0.191	0.096	0
ptprga	0	1.06786	0.552	0.349	0
LOC122766826	0	1.06418	0.137	0.071	0
LOC122768623	0	1.06229	0.315	0.193	0
plxnd1	0	1.06036	0.11	0.053	0
LOC122784562	0	1.05752	0.183	0.097	0
dnm2a	0	1.05504	0.171	0.087	0
gmds	0	1.05186	0.217	0.116	0
LOC122768291	0	1.04816	0.196	0.11	0
zgc:163098	0	1.04745	0.245	0.137	0
ND2	0	1.04565	0.69	0.437	0
LOC122778223	0	1.04458	0.125	0.065	0
LOC122770574	0	1.04274	0.203	0.106	0
col1a1a	0	1.04222	0.109	0.053	0
sash1a	0	1.0393	0.22	0.118	0
LOC122779349	0	1.03878	0.12	0.058	0
LOC122769414	0	1.0367	0.216	0.116	0
LOC122785675	0	1.03549	0.154	0.073	0
anxa5b	0	1.03048	0.122	0.062	0
ATP6	0	1.02878	0.717	0.478	0
col22a1	0	1.02551	0.157	0.085	0
LOC122785033	0	1.02347	0.195	0.103	0
LOC122775069	0	1.02266	0.315	0.182	0
mark3a	0	1.02207	0.179	0.093	0
knop1	0	1.02144	0.203	0.103	0
LOC122776650	0	1.02009	0.114	0.058	0
srbd1	0	1.019	0.287	0.16	0
svep1	0	1.01443	0.152	0.079	0
tns1b	0	1.01331	0.154	0.07	0
hydin	0	1.00637	0.236	0.133	0
LOC122778791	0	1.00564	0.105	0.027	0
LOC122778750	0	1.00506	0.186	0.101	0
LOC122786349	0	1.00337	0.178	0.098	0
LOC122774202	0	0.99924	0.248	0.142	0
grm4	0	0.998707	0.288	0.174	0
tafa5a	0	0.99316	0.23	0.127	0
mcph1	0	0.992714	0.204	0.109	0
LOC122774852	0	0.990523	0.172	0.084	0
myo9aa	0	0.990476	0.105	0.048	0
LOC122772635	0	0.990186	0.213	0.115	0
haao	0	0.989404	0.224	0.128	0
csnk1db	0	0.989069	0.164	0.086	0
smndc1	0	0.987283	0.257	0.142	0
ppp3cca	0	0.987226	0.16	0.087	0
far1	0	0.986337	0.105	0.055	0
rsrc1	0	0.985835	0.242	0.133	0
lg16h14orf180	0	0.970331	0.315	0.179	0
ND1	0	0.967754	0.774	0.545	0
trim3b	0	0.967611	0.175	0.094	0
LOC122780678	0	0.966565	0.107	0.054	0
LOC122774726	0	0.963851	0.136	0.07	0
swap70a	0	0.958736	0.48	0.33	0
camta1a	0	0.957716	0.323	0.177	0
LOC122761195	0	0.948879	0.572	0.341	0
epb41l5	0	0.937564	0.144	0.08	0
LOC122761289	0	0.93224	0.181	0.087	0
grik2	0	0.931562	0.22	0.123	0
LOC122780680	0	0.929202	0.248	0.128	0
LOC122783036	0	0.928271	0.109	0.057	0
acss2	0	0.925906	0.232	0.132	0
LOC122785077	0	0.925889	0.29	0.159	0
utp3	0	0.918362	0.16	0.086	0
uggt1	0	0.91423	0.21	0.12	0
sbf2	0	0.913642	0.175	0.102	0
srfbp1	0	0.913517	0.167	0.093	0
LOC122759893	0	0.909082	0.149	0.077	0
LOC122771076	0	0.902447	0.191	0.114	0
dpysl3	0	0.899692	0.171	0.096	0
odad2	0	0.888698	0.348	0.213	0
col4a3	0	0.888365	0.211	0.131	0
slc39a7	0	0.887133	0.173	0.098	0
st3gal2	0	0.886894	0.215	0.135	0
LOC122783734	0	0.884705	0.434	0.276	0
cd99	0	0.883886	0.125	0.074	0
tsn	0	0.877749	0.129	0.071	0
tcf20	0	0.865152	0.143	0.081	0
LOC122765787	0	0.863267	0.341	0.206	0
LOC122780001	0	0.86181	0.315	0.193	0
LOC122778359	0	0.861755	0.178	0.099	0
zbtb4	0	0.861473	0.132	0.076	0
nup210	0	0.85795	0.25	0.158	0
lg3h11orf98	0	0.84806	0.145	0.081	0
slit1a	0	0.846422	0.132	0.078	0
aass	0	0.846276	0.209	0.127	0
LOC122758132	0	0.843436	0.126	0.074	0
gabbr2	0	0.842726	0.411	0.271	0
LOC122758646	0	0.842441	0.192	0.114	0
chd6	0	0.840336	0.285	0.174	0
LOC122781913	0	0.833298	0.224	0.126	0
atp6v0cb	0	0.82992	0.233	0.141	0
calr3b	0	0.828895	0.131	0.076	0
rna-NC-008327.1:2103..3800	0	0.824164	0.998	0.997	0
gkap1	0	0.823945	0.242	0.146	0
LOC122779653	0	0.823115	0.193	0.118	0
LOC122782985	0	0.820713	0.139	0.076	0
srp14	0	0.819448	0.121	0.065	0
LOC122766663	0	0.818778	0.26	0.178	0
slc20a1b	0	0.814226	0.149	0.091	0
golga3	0	0.812431	0.182	0.112	0
chd4b	0	0.811868	0.236	0.151	0
chchd6a	0	0.811343	0.221	0.14	0
LOC122761054	0	0.809595	0.225	0.134	0
cmss1	0	0.808983	0.162	0.095	0
LOC122765607	0	0.805531	0.202	0.128	0
slc20a2	0	0.804503	0.106	0.056	0
LOC122766910	0	0.800879	0.231	0.14	0
ganabb	0	0.799285	0.274	0.176	0
ccdc86	0	0.796161	0.186	0.107	0
LOC122765448	0	0.793886	0.158	0.096	0
serbp1b	0	0.793478	0.115	0.065	0
LOC122785002	0	0.791191	0.221	0.13	0
plppr1	0	0.790738	0.126	0.069	0
raph1b	0	0.790405	0.14	0.086	0
mical3a	0	0.789556	0.155	0.084	0
ndufa12	0	0.788909	0.192	0.112	0
scd	0	0.786816	0.402	0.257	0
grik5	0	0.783812	0.3	0.194	0
zmat4a	0	0.782246	0.236	0.142	0
LOC122772492	0	0.77831	0.41	0.295	0
LOC122767826	0	0.77725	0.313	0.205	0
prex2	0	0.775615	0.182	0.109	0
LOC122775766	0	0.774732	0.177	0.114	0
znf740a	0	0.774586	0.315	0.2	0
pdzd8	0	0.77055	0.148	0.094	0
xirp2a	0	0.767961	0.139	0.085	0
uchl1	0	0.76781	0.183	0.115	0
LOC122786503	0	0.762516	0.199	0.126	0
cep76	0	0.762409	0.274	0.181	0
LOC122767132	0	0.761362	0.525	0.36	0
numb	0	0.759687	0.143	0.09	0
cemip2	0	0.759552	0.104	0.061	0
myo3a	0	0.759371	0.303	0.201	0
rab21	0	0.755849	0.169	0.108	0
samd11	0	0.754809	0.546	0.44	0
ctso	0	0.75226	0.197	0.125	0
ncoa2	0	0.751638	0.162	0.107	0
ralgapa2	0	0.746787	0.214	0.138	0
prdx6	0	0.74634	0.126	0.074	0
spats2	0	0.744972	0.146	0.09	0
CYTB	0	0.743716	0.887	0.74	0
agbl4	0	0.741432	0.395	0.274	0
rbpjb	0	0.739272	0.138	0.087	0
LOC122766842	0	0.738072	0.147	0.073	0
psmb2	0	0.735724	0.161	0.097	0
gpatch8	0	0.734659	0.306	0.199	0
ssr4	0	0.733913	0.256	0.167	0
gzf1	0	0.732374	0.187	0.118	0
pebp1	0	0.731772	0.125	0.073	0
pnocb	0	0.727424	0.144	0.091	0
LOC122758267	0	0.725805	0.157	0.095	0
cftr	0	0.725385	0.101	0.067	0
ndufs5	0	0.724628	0.219	0.135	0
lmo3	0	0.724161	0.232	0.161	0
ddx54	0	0.724148	0.2	0.128	0
wdr4	0	0.723867	0.171	0.11	0
COX2	0	0.723828	0.992	0.958	0
ptprt	0	0.721747	0.238	0.163	0
safb	0	0.721635	0.195	0.128	0
LOC122774743	0	0.72076	0.284	0.178	0
add3a	0	0.719677	0.151	0.095	0
LOC122771117	0	0.715564	0.177	0.11	0
drosha	0	0.710884	0.329	0.227	0
gng5	0	0.707785	0.174	0.109	0
LOC122782591	0	0.706848	0.258	0.174	0
slka	0	0.705253	0.18	0.117	0
b4galnt4a	0	0.704765	0.155	0.099	0
golm2	0	0.700849	0.142	0.092	0
ece2a	0	0.697087	0.179	0.12	0
pik3c2a	0	0.696257	0.113	0.071	0
LOC122769991	0	0.69599	0.167	0.106	0
LOC122782562	0	0.690616	0.246	0.169	0
ep300a	0	0.684094	0.176	0.112	0
LOC122760936	0	0.682968	0.137	0.088	0
LOC122772432	0	0.681662	0.303	0.207	0
abi2b	0	0.679999	0.218	0.148	0
LOC122772544	0	0.679461	0.183	0.125	0
card14	0	0.67936	0.174	0.115	0
ubl3a	0	0.677987	0.14	0.089	0
bbs9	0	0.677539	0.204	0.133	0
LOC122784180	0	0.674549	0.137	0.089	0
LOC122759697	0	0.671574	0.19	0.127	0
pdia6	0	0.669181	0.102	0.066	0
atp6v0b	0	0.669004	0.238	0.161	0
LOC122780051	0	0.666039	0.169	0.111	0
erlin1	0	0.662682	0.205	0.142	0
usp24	0	0.661553	0.168	0.114	0
map2k5	0	0.660769	0.177	0.122	0
ndufb9	0	0.660589	0.142	0.088	0
galnt1	0	0.659122	0.199	0.137	0
arntl2	0	0.658564	0.185	0.126	0
LOC122759595	0	0.65788	0.126	0.07	0
dek	0	0.657862	0.169	0.111	0
LOC122777537	0	0.657674	0.221	0.137	0
LOC122758719	0	0.657066	0.238	0.172	0
LOC122760437	0	0.654884	0.191	0.127	0
dmxl2	0	0.652238	0.258	0.174	0
LOC122776353	0	0.651993	0.122	0.08	0
LOC122759732	0	0.651704	0.19	0.129	0
LOC122780929	0	0.651179	0.372	0.266	0
chrm3a	0	0.648622	0.181	0.115	0
denr	0	0.648419	0.192	0.126	0
LOC122758538	0	0.64687	0.142	0.091	0
nsrp1	0	0.646098	0.118	0.072	0
rna-NC-008327.1:1086..2031	0	0.645833	0.988	0.989	0
thada	0	0.645644	0.154	0.106	0
meis2a	0	0.642622	0.116	0.039	0
magoh	0	0.642324	0.181	0.117	0
LOC122759987	0	0.637392	0.28	0.184	0
sem1	0	0.635112	0.198	0.127	0
LOC122760376	0	0.63276	0.128	0.086	0
LOC122766805	0	0.632535	0.391	0.28	0
ctnna2	0	0.630678	0.288	0.199	0
sh3gl1b	0	0.630667	0.174	0.118	0
COX3	0	0.63025	0.965	0.858	0
nap1l1	0	0.630174	0.282	0.191	0
atp5mc3a	0	0.629457	0.236	0.159	0
LOC122758552	0	0.62551	0.162	0.104	0
lamc3	0	0.624857	0.254	0.174	0
dbnlb	0	0.624236	0.149	0.102	0
ND4	0	0.623791	0.649	0.492	0
LOC122785984	0	0.623132	0.208	0.141	0
cbx3a	0	0.622626	0.24	0.16	0
LOC122781674	0	0.62182	0.182	0.122	0
lama2	0	0.621341	0.452	0.337	0
rnasekb	0	0.619775	0.225	0.154	0
LOC122772252	0	0.617739	0.116	0.074	0
LOC122786887	0	0.617577	0.161	0.1	0
LOC122765782	0	0.613305	0.246	0.167	0
LOC122776325	0	0.613013	0.312	0.211	0
snx29	0	0.612864	0.308	0.215	0
cacna1ba	0	0.61105	0.155	0.107	0
fat1a	0	0.610244	0.177	0.118	0
npm1a	0	0.609742	0.258	0.18	0
otogl	0	0.609298	0.169	0.113	0
crebbpa	0	0.608939	0.212	0.15	0
zbtb20	0	0.608814	0.113	0.075	0
romo1	0	0.605585	0.197	0.133	0
smarca2	0	0.605209	0.199	0.14	0
dnajc8	0	0.604231	0.156	0.099	0
LOC122782968	0	0.603113	0.321	0.222	0
si:ch211-161h7.4	0	0.60224	0.243	0.173	0
uggt2	0	0.601497	0.232	0.173	0
asap1b	0	0.599413	0.143	0.099	0
LOC122759000	0	0.598229	0.133	0.084	0
pfdn4	0	0.597728	0.217	0.145	0
man1a2	0	0.596495	0.31	0.226	0
zmp:0000000926	0	0.59619	0.104	0.069	0
erlin2	0	0.595455	0.16	0.107	0
wdr95	0	0.589258	0.188	0.139	0
LOC122776957	0	0.585769	0.117	0.076	0
hdlbpa	0	0.583255	0.122	0.084	0
large2	0	0.58126	0.237	0.174	0
si:dkeyp-69b9.6	0	0.580916	0.239	0.165	0
LOC122772395	0	0.580691	0.336	0.244	0
ND5	0	0.580318	0.21	0.143	0
LOC122761376	0	0.580046	0.114	0.077	0
rpl5a	0	0.579674	0.248	0.175	0
LOC122787049	0	0.579176	0.363	0.265	0
ndufb7	0	0.576039	0.175	0.116	0
COX1	0	0.575523	0.978	0.925	0
dph1	0	0.574703	0.196	0.143	0
sod1	0	0.573711	0.202	0.142	0
mtdha	0	0.573118	0.211	0.155	0
gjc1	0	0.572411	0.719	0.6	0
adcy2b	0	0.571426	0.186	0.136	0
LOC122762741	0	0.570505	0.321	0.229	0
fkbp3	0	0.569603	0.2	0.136	0
atp5l	0	0.569146	0.233	0.16	0
lsm5	0	0.567687	0.176	0.121	0
cd2bp2	0	0.567279	0.216	0.153	0
cmtm8b	0	0.56584	0.224	0.165	0
snrpd1	0	0.564927	0.186	0.127	0
fam49a	0	0.56378	0.165	0.114	0
LOC122770689	0	0.559817	0.205	0.141	0
LOC122778314	0	0.559425	0.217	0.156	0
smtnb	0	0.558796	0.11	0.063	0
epha4b	0	0.557513	0.123	0.09	0
LOC122769593	0	0.557193	0.174	0.123	0
chmp1a	0	0.556228	0.392	0.299	0
macf1a	0	0.55432	0.402	0.282	0
cwc22	0	0.553496	0.161	0.113	0
disp1	0	0.553425	0.179	0.114	0
clasp2	0	0.553299	0.214	0.158	0
ddost	0	0.553251	0.26	0.187	0
adgrb2	0	0.552096	0.23	0.174	0
LOC122775538	0	0.543962	0.277	0.2	0
LOC122783446	0	0.543737	0.188	0.137	0
setd5	0	0.543325	0.116	0.086	0
kiaa1549lb	0	0.543043	0.159	0.111	0
tra2a	0	0.542267	0.407	0.315	0
ccser1	0	0.542051	0.263	0.189	0
cdk14	0	0.541122	0.123	0.082	0
glg1a	0	0.540903	0.218	0.159	0
tmem167a	0	0.53951	0.195	0.138	0
gphna	0	0.537885	0.167	0.122	0
mfap1	0	0.53608	0.131	0.093	0
LOC122769000	0	0.535785	0.247	0.182	0
rpn2	0	0.534646	0.264	0.195	0
LOC122783365	0	0.532318	0.161	0.112	0
LOC122760258	0	0.530422	0.14	0.101	0
camk2b1	0	0.530331	0.143	0.099	0
LOC122759230	0	0.530117	0.411	0.309	0
fermt2	0	0.530088	0.1	0.07	0
atp1a1a.1	0	0.529827	0.127	0.089	0
LOC122761896	0	0.527324	0.165	0.112	0
LOC122773836	0	0.526867	0.213	0.157	0
tsc22d2	0	0.525828	0.2	0.145	0
LOC122775837	0	0.525541	0.192	0.142	0
tprb	0	0.524703	0.232	0.172	0
srpk1b	0	0.522095	0.207	0.148	0
cngb1a	0	0.521259	0.148	0.104	0
taf13	0	0.519628	0.218	0.15	0
furinb	0	0.517232	0.286	0.21	0
esrrga	0	0.51689	0.346	0.264	0
LOC122758643	0	0.515965	0.153	0.11	0
LOC122786646	0	0.514466	0.133	0.092	0
LOC122771138	0	0.512627	0.128	0.092	0
atp1a1a.4	0	0.512545	0.116	0.083	0
usp36	0	0.511656	0.149	0.109	0
LOC122773498	0	0.510994	0.203	0.153	0
nop10	0	0.510931	0.157	0.107	0
LOC122783836	0	0.509941	0.247	0.179	0
ago1	0	0.509241	0.109	0.083	0
sec61g	0	0.508148	0.219	0.154	0
filip1l	0	0.506339	0.175	0.14	0
ranbp1	0	0.506079	0.221	0.159	0
myh11a	0	0.505429	0.123	0.076	0
rps17	0	0.503683	0.277	0.199	0
snrpb	0	0.499583	0.252	0.183	0
cfap221	0	0.497852	0.18	0.135	0
vkorc1l1	0	0.495429	0.179	0.127	0
aggf1	0	0.495339	0.159	0.119	0
atp5pd	0	0.493745	0.22	0.157	0
cir1	0	0.493401	0.121	0.081	0
LOC122769036	0	0.492438	0.285	0.209	0
LOC122769624	0	0.491435	0.225	0.163	0
LOC122767973	0	0.491141	0.167	0.128	0
fbrsl1	0	0.490983	0.512	0.413	0
parp2	0	0.490683	0.19	0.151	0
tegt	0	0.49051	0.468	0.365	0
si:dkey-251i10.1	0	0.48951	0.223	0.161	0
slc25a21	0	0.487308	0.354	0.289	0
LOC122784346	0	0.486618	0.248	0.185	0
ddx4	0	0.48389	0.469	0.377	0
selenof	0	0.478425	0.192	0.144	0
lg5h12orf43	0	0.478021	0.157	0.112	0
LOC122772456	0	0.477822	0.136	0.101	0
atp5pb	0	0.477428	0.199	0.146	0
LOC122775397	0	0.477082	0.318	0.244	0
LOC122770160	0	0.473917	0.179	0.13	0
tpk1	0	0.47201	0.138	0.103	0
rpl34	0	0.47155	0.888	0.774	0
LOC122759665	0	0.469849	0.41	0.313	0
abcf1	0	0.469456	0.218	0.161	0
thrap3b	0	0.469248	0.155	0.117	0
LOC122769410	0	0.468317	0.14	0.104	0
maco1a	0	0.467055	0.153	0.12	0
ehbp1	0	0.465891	0.267	0.201	0
LOC122773624	0	0.463469	0.16	0.121	0
LOC122779906	0	0.461682	0.205	0.155	0
nt5dc1	0	0.461632	0.198	0.149	0
eif2s1b	0	0.460711	0.158	0.114	0
gnb1b	0	0.457718	0.239	0.182	0
qtrt2	0	0.457705	0.192	0.147	0
vps9d1	0	0.457449	0.175	0.13	0
pacrg	0	0.457418	0.335	0.265	0
cacna1c	0	0.457085	0.333	0.257	0
ssb	0	0.456921	0.143	0.105	0
LOC122771397	0	0.456885	0.274	0.215	0
nav3	0	0.455951	0.252	0.193	0
nfrkb	0	0.454799	0.159	0.121	0
ogt.1	0	0.454511	0.309	0.246	0
LOC122776626	0	0.453841	0.21	0.154	0
bcas3	0	0.45319	0.481	0.388	0
luc7l3	0	0.450895	0.339	0.282	0
rcc2	0	0.450539	0.146	0.11	0
ap3d1	0	0.450304	0.147	0.109	0
npm1b	0	0.449423	0.215	0.165	0
srp19	0	0.448946	0.145	0.103	0
LOC122783364	0	0.447824	0.226	0.174	0
flna	0	0.447786	0.172	0.114	0
mink1	0	0.447438	0.226	0.169	0
LOC122769503	0	0.447218	0.597	0.455	0
igsf21a	0	0.446838	0.165	0.123	0
dmrt1	0	0.446523	0.148	0.102	0
snrpe	0	0.445567	0.282	0.209	0
LOC122771079	0	0.445508	0.166	0.128	0
ppargc1b	0	0.445153	0.112	0.078	0
prkcsh	0	0.443202	0.385	0.318	0
LOC122764903	0	0.440285	0.298	0.225	0
LOC122786300	0	0.437807	0.452	0.382	0
nom1	0	0.436169	0.209	0.156	0
tmem260	0	0.434855	0.151	0.118	0
LOC122769656	0	0.434377	0.337	0.261	0
reep1	0	0.431061	0.149	0.115	0
adck1	0	0.428891	0.152	0.12	0
rrp1	0	0.426573	0.232	0.183	0
atp5po	0	0.426051	0.161	0.12	0
fam168b	0	0.425772	0.14	0.103	0
LOC122778828	0	0.424704	0.151	0.115	0
rps8a	0	0.424622	0.925	0.854	0
rpl38	0	0.423827	0.843	0.744	0
golgb1	0	0.423148	0.181	0.139	0
gcn1	0	0.423127	0.181	0.148	0
LOC122774775	0	0.42309	0.169	0.135	0
cux1b	0	0.423033	0.232	0.177	0
dnajc12	0	0.41925	0.281	0.22	0
LOC122767482	0	0.418368	0.145	0.112	0
tmem258	0	0.416651	0.208	0.159	0
rps10	0	0.416193	0.912	0.834	0
anxa11a	0	0.415929	0.193	0.153	0
ctdp1	0	0.415351	0.18	0.141	0
proser1	0	0.413739	0.221	0.171	0
rpl29	0	0.41346	0.751	0.636	0
LOC122780300	0	0.41334	0.106	0.078	0
pdlim5b	0	0.41326	0.113	0.082	0
atp5pf	0	0.411979	0.21	0.162	0
gnl3	0	0.411137	0.26	0.207	0
prdx2	0	0.410667	0.241	0.184	0
sypl2a	0	0.410117	0.154	0.118	0
atp5f1e	0	0.40997	0.235	0.176	0
LOC122774752	0	0.407579	0.176	0.136	0
ranbp10	0	0.406453	0.103	0.078	0
rps15a	0	0.406118	0.933	0.869	0
LOC122781711	0	0.403446	0.171	0.137	0
atp5mf	0	0.402125	0.275	0.213	0
akap6	0	0.401922	0.51	0.422	0
arhgap17a	0	0.401855	0.138	0.107	0
dock1	0	0.401079	0.239	0.187	0
tlr7	0	0.399748	0.16	0.115	0
LOC122786096	0	0.399054	0.159	0.123	0
sgms1a	0	0.398189	0.149	0.118	0
akap12b	0	0.397803	0.133	0.099	0
LOC122768219	0	0.397418	0.264	0.209	0
swt1	0	0.39641	0.159	0.121	0
LOC122761508	0	0.395593	0.193	0.155	0
LOC122777129	0	0.391387	0.22	0.173	0
taok1a	0	0.390605	0.161	0.127	0
LOC122765848	0	0.390102	0.339	0.297	0
ep400	0	0.389627	0.202	0.161	0
rpl18	0	0.387652	0.865	0.774	0
ndufb2	0	0.384792	0.22	0.17	0
rps2	0	0.384341	0.882	0.794	0
thumpd3	0	0.384302	0.172	0.134	0
LOC122769640	0	0.38393	0.142	0.11	0
oaz1a	0	0.383852	0.173	0.128	0
atp5f1c	0	0.383399	0.209	0.165	0
rsl24d1	0	0.383141	0.259	0.201	0
dock4b	0	0.380463	0.145	0.111	0
zc3h4	0	0.380006	0.18	0.14	0
rps27.2	0	0.379826	0.185	0.141	0
atp5if1a	0	0.378921	0.189	0.148	0
rpl15	0	0.378231	0.704	0.602	0
cdc40	0	0.37816	0.165	0.131	0
adipor2	0	0.375912	0.163	0.129	0
LOC122786474	0	0.375615	0.238	0.194	0
LOC122766119	0	0.374662	0.209	0.169	0
pnisr	0	0.373952	0.347	0.295	0
LOC122784937	0	0.37383	0.224	0.182	0
LOC122778729	0	0.373825	0.298	0.248	0
senp3b	0	0.372818	0.214	0.176	0
ccng1	0	0.371327	0.316	0.251	0
hypk	0	0.370688	0.191	0.145	0
psmb6	0	0.37012	0.182	0.14	0
naca	0	0.369116	0.65	0.553	0
sbf1	0	0.369071	0.193	0.157	0
LOC122767200	0	0.368606	0.142	0.107	0
LOC122786352	0	0.368457	0.177	0.14	0
sema3fa	0	0.364179	0.132	0.102	0
tma7	0	0.35701	0.32	0.257	0
prkar2aa	0	0.356777	0.202	0.163	0
ddx23	0	0.356509	0.271	0.213	0
ino80	0	0.356369	0.177	0.142	0
mgmt	0	0.356362	0.24	0.195	0
LOC122769543	0	0.356093	0.159	0.126	0
eif3k	0	0.354745	0.265	0.211	0
LOC122764218	0	0.353522	0.338	0.282	0
atp5mc1	0	0.352677	0.246	0.198	0
nucks1a	0	0.35235	0.198	0.155	0
LOC122769734	0	0.351347	0.174	0.135	0
rpl14	0	0.350974	0.889	0.809	0
zgc:112982	0	0.350677	0.427	0.376	0
ktn1	0	0.348626	0.245	0.204	0
cd63	0	0.348189	0.353	0.31	0
rpl17	0	0.347675	0.952	0.909	0
rps3a	0	0.345071	0.819	0.735	0
gulp1a	0	0.344195	0.151	0.115	0
tktb	0	0.342863	0.172	0.136	0
rpl22	0	0.340289	0.527	0.443	0
rps14	0	0.338764	0.949	0.908	0
ik	0	0.3384	0.194	0.155	0
psma3	0	0.334762	0.182	0.145	0
rpl23	0	0.334296	0.954	0.911	0
LOC122762763	0	0.333959	0.886	0.819	0
snd1	0	0.33307	0.392	0.337	0
LOC122775126	0	0.332743	0.343	0.281	0
LOC122766397	0	0.332667	0.17	0.136	0
LOC122765168	0	0.332634	0.212	0.173	0
rps12	0	0.331932	0.901	0.827	0
cald1b	0	0.330266	0.111	0.07	0
rpl22l1	0	0.328955	0.374	0.301	0
psmb7	0	0.327593	0.193	0.156	0
rpl35a	0	0.326662	0.905	0.841	0
rpl36a	0	0.326656	0.905	0.845	0
eif3m	0	0.325953	0.221	0.176	0
rpl26	0	0.320586	0.879	0.812	0
rpl37	0	0.32013	0.886	0.816	0
cct4	0	0.319023	0.31	0.256	0
ptges3b	0	0.318649	0.233	0.191	0
LOC122783102	0	0.318592	0.467	0.403	0
LOC122763983	0	0.31851	0.983	0.975	0
LOC122785807	0	0.318444	0.132	0.1	0
rpl31	0	0.317614	0.915	0.867	0
LOC122758134	0	0.317277	0.211	0.172	0
rpl8	0	0.316019	0.796	0.719	0
tmed10	0	0.312355	0.302	0.255	0
LOC122771069	0	0.312006	0.426	0.343	0
tfr1a	0	0.311596	0.278	0.235	0
lsm12b	0	0.310004	0.217	0.176	0
man1a1	0	0.309296	0.244	0.204	0
rpl13a	0	0.308389	0.902	0.843	0
ddx24	0	0.307184	0.304	0.259	0
ccdc124	0	0.304632	0.175	0.134	0
rps25	0	0.303937	0.851	0.786	0
rpl39	0	0.302468	0.841	0.779	0
robo2	0	0.299444	0.396	0.331	0
ubr4	0	0.299321	0.35	0.3	0
nbas	0	0.299265	0.308	0.268	0
rtn3	0	0.298811	0.286	0.24	0
polrmt	0	0.298291	0.224	0.186	0
rpl11	0	0.294001	0.921	0.866	0
rps19	0	0.289541	0.932	0.889	0
rpl36	0	0.287289	0.887	0.832	0
ubb	0	0.286972	0.519	0.449	0
tdrd9	0	0.28481	0.236	0.197	0
rps27.1	0	0.284113	0.904	0.851	0
selenok	0	0.278418	0.279	0.233	0
rps7	0	0.277615	0.956	0.926	0
rplp1	0	0.27721	0.946	0.916	0
LOC122771383	0	0.273795	0.446	0.405	0
ran	0	0.272627	0.306	0.256	0
celf5a	0	0.271468	0.229	0.187	0
rpl23a	0	0.270301	0.899	0.853	0
LOC122763774	0	0.270166	0.306	0.254	0
rps16	0	0.266535	0.894	0.843	0
rps4x	0	0.265931	0.63	0.552	0
LOC122770875	0	0.265313	0.302	0.262	0
rpl28	0	0.263602	0.845	0.783	0
rpl32	0	0.263593	0.888	0.833	0
atrx	0	0.261969	0.39	0.345	0
LOC122785641	0	0.260095	0.291	0.246	0
rps13	0	0.254109	0.84	0.78	0
marcksl1b	0	0.254044	0.277	0.235	0
cct5	0	0.252053	0.298	0.257	0
rpl13	0	0.249249	0.813	0.748	0
rps15	0	0.247545	0.572	0.503	0
eif2s2	0	0.244643	0.282	0.241	0
hsp90aa1.2	0	0.241824	0.214	0.175	0
rps9	0	0.23761	0.904	0.852	0
rpl9	0	0.234412	0.887	0.837	0
rpl37a	0	0.233703	0.894	0.853	0
rpl21	0	0.231269	0.907	0.862	0
rpl7	0	0.230264	0.915	0.878	0
LOC122759057	0	0.228439	0.611	0.547	0
LOC122783267	0	0.228367	0.339	0.295	0
rpl10a	0	0.226862	0.696	0.628	0
rps3	0	0.218158	0.865	0.82	0
rack1	0	0.217662	0.787	0.734	0
rps24	0	0.216791	0.866	0.82	0
LOC122772397	0	0.209183	0.467	0.416	0
LOC122768958	0	0.204395	0.805	0.71	0
LOC122776715	0	0.199695	0.483	0.43	0
rps23	0	0.193692	0.921	0.888	0
LOC122781066	0	0.185978	0.628	0.58	0
rpl4	0	0.178835	0.455	0.41	0
rpl24	0	0.178284	0.615	0.563	0
uba52	0	0.175066	0.871	0.832	0
rpl12	0	0.166381	0.781	0.737	0
rpl3	0	0.164367	0.808	0.77	0
LOC122786271	0	0.16204	0.838	0.808	0
rpl27a	0	0.157938	0.659	0.605	0
rplp2	0	0.14463	0.773	0.74	0
LOC122768616	0	0.142926	0.103	0.075	0
rps6	0	0.142419	0.852	0.817	0
rps21	0	0.134518	0.789	0.753	0
rps28	0	0.123771	0.838	0.805	0
rps20	0	0.119672	0.777	0.743	0
rpl10	0	0.118355	0.876	0.848	0
rpl30	0	0.117635	0.851	0.82	0
LOC122776663	0	0.107179	0.852	0.822	0
rps29	0	0.107004	0.903	0.887	0
rpl18a	0	0.100278	0.894	0.882	0

### Sheet: PrimarySpermatocytes
Gene	p-value	log2FC	pct.1	pct.2	Adjusted p-value
dnajc12	1.02446e-47	1.0756	0.282	0.222	3.56103e-44
LOC122776957	2.75689e-14	1.06669	0.107	0.079	9.58295e-11
LOC122777261	1.05902e-75	1.05051	0.343	0.263	3.68115e-72
rpsa	0	1.04301	0.733	0.632	0
LOC122759665	1.34223e-91	1.03024	0.397	0.317	4.66561e-88
rpl6	7.80776e-264	1.0287	0.665	0.563	2.71398e-260
rplp2	0	1.02119	0.84	0.738	0
faua	0	1.02035	0.895	0.817	0
LOC122786907	6.47219e-91	1.01467	0.391	0.305	2.24973e-87
LOC122765459	9.28644e-100	1.01355	0.437	0.359	3.22797e-96
rps15	1.42472e-212	1.01342	0.604	0.504	4.95231e-209
LOC122763983	0	1.011	0.997	0.975	0
LOC122786096	8.14943e-21	1.00625	0.162	0.124	2.83274e-17
rpl35	0	1.00496	0.757	0.643	0
ccn2a	1.99435e-27	0.998871	0.193	0.148	6.93235e-24
rpl12	0	0.991267	0.825	0.736	0
LOC122767803	0	0.989933	0.912	0.829	0
rps29	0	0.988028	0.947	0.886	0
mibp2	1.68023e-16	0.983793	0.184	0.154	5.84048e-13
rps16	0	0.97962	0.911	0.844	0
rps24	0	0.976726	0.897	0.82	0
rplp1	0	0.974166	0.964	0.916	0
LOC122785641	3.01137e-46	0.968357	0.302	0.247	1.04675e-42
rplp0	3.17779e-250	0.965767	0.682	0.6	1.1046e-246
rpl30	0	0.965469	0.899	0.819	0
LOC122761154	4.5111e-16	0.964527	0.173	0.142	1.56806e-12
rps25	0	0.961592	0.87	0.787	0
rpl36a	0	0.960515	0.916	0.846	0
LOC122781066	4.79163e-249	0.960113	0.671	0.579	1.66557e-245
rpl28	0	0.955125	0.868	0.784	0
uba52	0	0.951638	0.894	0.832	0
LOC122771925	0	0.950821	0.865	0.791	0
LOC122769766	8.23276e-29	0.950261	0.233	0.188	2.86171e-25
marcksl1b	6.86961e-38	0.949611	0.285	0.236	2.38788e-34
rps5	0	0.947612	0.966	0.92	0
rpl4	9.28343e-124	0.946833	0.488	0.41	3.22692e-120
rpl17	0	0.945325	0.956	0.91	0
rpl35a	0	0.94252	0.912	0.843	0
rps12	0	0.941234	0.899	0.83	0
rpl31	0	0.940759	0.922	0.869	0
rps3a	0	0.940293	0.82	0.738	0
cxcl14	2.12765e-19	0.939622	0.17	0.134	7.3957e-16
rpl23a	0	0.939097	0.919	0.854	0
rpl39	0	0.939069	0.857	0.781	0
LOC122784672	0	0.938984	0.835	0.758	0
LOC122775581	1.07675e-25	0.938669	0.217	0.177	3.74278e-22
LOC122783266	3.20968e-34	0.936995	0.258	0.208	1.11569e-30
rpl13	0	0.934745	0.831	0.749	0
rpl32	0	0.934052	0.893	0.835	0
rpl37a	0	0.931639	0.924	0.853	0
rps28	0	0.93035	0.877	0.805	0
rps20	0	0.92868	0.82	0.743	0
ccng1	6.22025e-41	0.928478	0.302	0.254	2.16216e-37
LOC122776715	2.33783e-121	0.923169	0.505	0.431	8.12631e-118
LOC122783267	2.93547e-54	0.923044	0.352	0.296	1.02037e-50
rps21	0	0.922205	0.825	0.752	0
rpl21	0	0.921633	0.923	0.863	0
rpl34	0	0.919124	0.85	0.78	0
rps3	0	0.918751	0.887	0.82	0
rps15a	0	0.918646	0.934	0.872	0
LOC122785338	3.672e-49	0.918613	0.347	0.301	1.27639e-45
rps14	0	0.917467	0.953	0.909	0
rpl11	0	0.917295	0.93	0.868	0
rpl7a	0	0.916759	0.946	0.909	0
rpl26	0	0.916486	0.884	0.814	0
rpl18a	0	0.916379	0.934	0.881	0
LOC122759057	7.73323e-197	0.915229	0.631	0.548	2.68807e-193
rpl27a	4.3514e-206	0.914181	0.673	0.606	1.51255e-202
rpl10	0	0.913322	0.912	0.848	0
rps27.1	0	0.912852	0.915	0.853	0
rps18	0	0.912215	0.899	0.845	0
rps7	0	0.911924	0.966	0.927	0
rps23	0	0.911878	0.939	0.888	0
rpl37	0	0.911596	0.879	0.82	0
rps19	0	0.908779	0.939	0.89	0
rps8a	0	0.907	0.912	0.858	0
rpl23	0	0.906716	0.965	0.912	0
rpl8	0	0.904792	0.798	0.722	0
rps4x	1.03907e-185	0.90429	0.628	0.555	3.61182e-182
rack1	0	0.902598	0.805	0.735	0
rpl38	0	0.902352	0.83	0.748	0
LOC122786271	0	0.899265	0.864	0.808	0
si:dkey-251i10.1	1.4546e-16	0.898571	0.194	0.165	5.05618e-13
rps10	0	0.895651	0.904	0.838	0
rpl36	0	0.895223	0.898	0.834	0
rpl10a	5.79532e-226	0.894178	0.692	0.631	2.01445e-222
pno1	9.08886e-21	0.893979	0.232	0.202	3.15929e-17
cbx3a	1.32e-16	0.89348	0.194	0.165	4.58832e-13
LOC122776663	0	0.890259	0.883	0.822	0
rpl22	3.98685e-123	0.890182	0.518	0.446	1.38583e-119
LOC122762763	0	0.888709	0.878	0.822	0
rps6	0	0.887747	0.879	0.817	0
rps13	0	0.886267	0.852	0.781	0
LOC122762741	9.29223e-25	0.881547	0.267	0.236	3.22998e-21
rna-NC-008327.1:1086..2031	0	0.878178	0.998	0.988	0
rps2	0	0.87539	0.865	0.799	0
LOC122766325	2.19529e-76	0.87505	0.482	0.445	7.63082e-73
LOC122785077	3.45291e-17	0.871906	0.199	0.168	1.20023e-13
rpl13a	0	0.871762	0.902	0.845	0
rtbdn	8.08055e-40	0.870943	0.285	0.232	2.8088e-36
rpl14	0	0.87058	0.874	0.813	0
atp5l	2.1965e-19	0.867927	0.199	0.164	7.63503e-16
rsl24d1	3.77545e-20	0.867552	0.234	0.204	1.31235e-16
rpl29	5.85471e-227	0.862689	0.71	0.643	2.0351e-223
rpl18	0	0.862326	0.841	0.779	0
tpt1	1.79882e-109	0.860774	0.517	0.46	6.25269e-106
atp5f1e	8.60162e-16	0.860314	0.208	0.18	2.98992e-12
rpl24	6.03754e-176	0.859563	0.625	0.565	2.09865e-172
naca	9.99403e-170	0.859485	0.623	0.558	3.47393e-166
rpl7	0	0.858893	0.929	0.878	0
rpl15	2.40525e-201	0.858626	0.674	0.608	8.36064e-198
eef1b2	1.23923e-284	0.857045	0.777	0.721	4.30757e-281
atp5mf	1.23838e-21	0.85554	0.248	0.216	4.30462e-18
btf3	3.26606e-47	0.855215	0.361	0.319	1.13528e-43
LOC122759987	1.99678e-17	0.85407	0.219	0.191	6.94079e-14
rpl9	0	0.850649	0.894	0.838	0
LOC122779205	0	0.849184	0.922	0.885	0
actb2	2.72433e-284	0.84538	0.786	0.715	9.46978e-281
ppiaa	1.1078e-29	0.844934	0.288	0.252	3.8507e-26
rps9	0	0.840452	0.901	0.854	0
rps17	2.63151e-19	0.840337	0.234	0.204	9.14714e-16
atp5pd	2.88107e-15	0.838153	0.189	0.161	1.00146e-11
ubb	3.27562e-90	0.836499	0.498	0.452	1.13861e-86
ndufa1	1.52201e-23	0.834706	0.248	0.214	5.2905e-20
pnrc2	2.47008e-23	0.830496	0.286	0.262	8.586e-20
LOC122769503	1.75335e-95	0.824364	0.53	0.463	6.09463e-92
atp5f1b	1.21156e-15	0.818072	0.223	0.199	4.2114e-12
rpl3	0	0.816925	0.818	0.771	0
LOC122780767	8.02154e-90	0.813998	0.513	0.477	2.78829e-86
eif3g	9.12243e-69	0.811131	0.451	0.414	3.17096e-65
prdx2	7.22033e-16	0.805924	0.214	0.188	2.50979e-12
COX1	0	0.800336	0.955	0.929	0
gsdf	4.03323e-80	0.797693	0.41	0.336	1.40195e-76
cct5	7.45402e-22	0.791629	0.283	0.26	2.59102e-18
ND4	2.87395e-107	0.790407	0.56	0.502	9.98987e-104
nsa2	2.53256e-18	0.787343	0.243	0.216	8.80316e-15
rna-NC-008327.1:2103..3800	0	0.783296	1	0.997	0
tcp1	8.46555e-17	0.782809	0.264	0.247	2.94262e-13
serbp1a	1.06709e-80	0.780299	0.52	0.497	3.70922e-77
rpl22l1	1.2203e-29	0.776884	0.333	0.306	4.24176e-26
LOC122761195	5.77562e-43	0.77665	0.401	0.358	2.00761e-39
eef1g	1.15547e-79	0.771975	0.514	0.485	4.01642e-76
cd74a	5.11719e-18	0.76454	0.173	0.139	1.77873e-14
atp5f1d	2.33128e-14	0.760904	0.238	0.219	8.10352e-11
CYTB	4.48819e-229	0.755758	0.806	0.75	1.5601e-225
LOC122763774	2.42317e-14	0.754786	0.27	0.258	8.42294e-11
ND2	2.87167e-73	0.750029	0.511	0.456	9.98192e-70
LOC122769656	4.1825e-20	0.748776	0.289	0.266	1.45384e-16
ND1	1.84487e-104	0.7442	0.613	0.562	6.41277e-101
tma7	6.40158e-16	0.73793	0.275	0.262	2.22519e-12
scd	8.78633e-26	0.736622	0.301	0.268	3.05413e-22
atp5mj	1.60635e-18	0.725188	0.275	0.255	5.58367e-15
LOC122761393	5.52697e-22	0.722726	0.279	0.252	1.92118e-18
actb1	1.56668e-21	0.720154	0.305	0.284	5.44578e-18
ran	5.9539e-17	0.71868	0.276	0.259	2.06957e-13
LOC122779259	1.08137e-14	0.71714	0.283	0.273	3.75883e-11
LOC122761034	1.37153e-15	0.700841	0.29	0.28	4.76745e-12
LOC122778160	2.34555e-36	0.690742	0.399	0.388	8.15315e-33
COX3	9.40967e-247	0.680755	0.899	0.865	3.2708e-243
COX2	0	0.668685	0.974	0.961	0
ATP6	2.77152e-49	0.645069	0.517	0.497	9.63382e-46
LOC122772397	1.65849e-31	0.640301	0.422	0.42	5.76493e-28
eif4a1a	1.92224e-23	0.617536	0.388	0.396	6.68171e-20
ND3	2.51877e-24	0.61594	0.405	0.393	8.75523e-21
cct3	2.12186e-37	0.612249	0.462	0.47	7.37558e-34
ssr3	3.83798e-16	0.608201	0.342	0.346	1.33408e-12
LOC122759336	1.3215e-16	0.525693	0.387	0.405	4.59354e-13
ddx21	1.12148e-39	0.514271	0.629	0.677	3.89827e-36
LOC122774764	1.9083e-24	0.497031	0.495	0.538	6.63326e-21
hsp90ab1	2.44546e-153	0.445625	0.923	0.936	8.50043e-150
LOC122764736	1.36968e-36	0.368191	0.666	0.711	4.76102e-33
LOC122776601	1.8717e-27	0.307725	0.668	0.731	6.50602e-24
LOC122778322	4.46434e-15	0.148157	0.118	0.182	1.5518e-11

### Sheet: SecondarySpermatocytes
Gene	p-value	log2FC	pct.1	pct.2	Adjusted p-value
LOC122786907	1.44453e-35	0.526177	0.314	0.308	5.02118e-32
rpl27a	9.09889e-172	0.524809	0.603	0.611	3.16277e-168
rps28	0	0.522746	0.809	0.808	0
rps29	0	0.522291	0.898	0.887	0
LOC122776663	0	0.514012	0.831	0.823	0
LOC122776715	1.26381e-72	0.509415	0.433	0.435	4.39301e-69
rps5	0	0.502559	0.93	0.92	0
LOC122767803	0	0.497774	0.837	0.833	0
rpl39	0	0.49768	0.796	0.782	0
eef1b2	9.46523e-254	0.496064	0.713	0.725	3.29011e-250
rps13	0	0.487955	0.789	0.784	0
rps23	0	0.486902	0.898	0.889	0
rps21	3.78211e-295	0.486095	0.756	0.756	1.31466e-291
rps27.1	0	0.484397	0.86	0.855	0
rpl28	0	0.483609	0.795	0.787	0
rpl11	0	0.479024	0.88	0.869	0
rpl10	0	0.473178	0.855	0.85	0
rpl35a	0	0.471571	0.853	0.845	0
rpl37a	0	0.471249	0.86	0.856	0
rps25	0	0.469264	0.797	0.79	0
rpl13	1.99622e-269	0.468813	0.75	0.754	6.93885e-266
rpl36	0	0.466793	0.844	0.836	0
rpl32	0	0.466434	0.846	0.836	0
rplp1	0	0.466039	0.928	0.917	0
rpl23a	0	0.465653	0.864	0.856	0
rps18	0	0.464775	0.845	0.848	0
rpl14	0	0.464214	0.819	0.815	0
rps12	0	0.461393	0.834	0.834	0
rpl35	3.5196e-171	0.461324	0.633	0.651	1.22341e-167
rps7	0	0.461138	0.939	0.927	0
rpl30	0	0.460805	0.823	0.823	0
rps20	6.69637e-263	0.460314	0.742	0.747	2.32766e-259
rpl7a	0	0.460271	0.917	0.91	0
rpl29	2.20574e-170	0.459603	0.644	0.647	7.66714e-167
rpl23	0	0.458769	0.926	0.912	0
rpl31	0	0.456919	0.875	0.87	0
rps19	0	0.456252	0.894	0.892	0
rplp2	4.42639e-265	0.45625	0.743	0.743	1.53861e-261
rpl26	0	0.45291	0.82	0.817	0
uba52	0	0.450918	0.832	0.836	0
rpl18a	0	0.450079	0.882	0.883	0
rpl21	0	0.449612	0.869	0.865	0
rps14	0	0.447436	0.918	0.91	0
LOC122779205	0	0.445459	0.887	0.887	0
rps9	0	0.443792	0.852	0.858	0
rpl18	2.9383e-267	0.442773	0.778	0.782	1.02135e-263
rpl8	2.42691e-219	0.442525	0.718	0.727	8.43593e-216
rps15a	0	0.442127	0.879	0.874	0
rpl12	1.24206e-250	0.442091	0.737	0.741	4.31739e-247
rpl37	1.22453e-293	0.438499	0.819	0.823	4.25648e-290
rpl36a	0	0.437659	0.849	0.85	0
rpl38	9.17804e-229	0.436877	0.748	0.753	3.19029e-225
rpl22	4.18938e-43	0.436761	0.429	0.453	1.45623e-39
LOC122784672	2.15508e-259	0.436273	0.754	0.763	7.49105e-256
faua	0	0.435699	0.813	0.823	0
rack1	3.9061e-231	0.435434	0.727	0.741	1.35776e-227
rpl13a	0	0.435188	0.844	0.849	0
LOC122762763	0	0.435103	0.822	0.826	0
rps24	0	0.434821	0.825	0.824	0
rps16	0	0.434552	0.848	0.847	0
LOC122759057	1.5481e-91	0.434338	0.534	0.556	5.3812e-88
rpl34	1.69798e-246	0.429722	0.785	0.783	5.90217e-243
rpl7	0	0.429346	0.88	0.881	0
rps3a	1.50978e-214	0.421752	0.732	0.744	5.248e-211
rps3	3.03477e-297	0.420627	0.816	0.825	1.05489e-293
rps10	4.54857e-291	0.420582	0.84	0.841	1.58108e-287
rpl17	0	0.415272	0.918	0.911	0
rps2	2.23552e-260	0.414017	0.798	0.802	7.77066e-257
rpl9	6.7019e-294	0.410956	0.831	0.843	2.32958e-290
rps6	4.31254e-267	0.410902	0.811	0.822	1.49904e-263
rpl3	2.37993e-217	0.40965	0.753	0.777	8.27263e-214
LOC122764736	9.04277e-145	0.405501	0.689	0.712	3.14327e-141
eif3g	3.06783e-23	0.404458	0.386	0.421	1.06638e-19
rps8a	2.15969e-288	0.387175	0.855	0.861	7.50709e-285
rplp0	4.86402e-94	0.386778	0.577	0.609	1.69073e-90
LOC122771925	1.34573e-205	0.375684	0.774	0.799	4.67776e-202
rpl10a	5.54974e-111	0.374441	0.609	0.638	1.92909e-107
rpsa	1.81851e-110	0.372448	0.611	0.642	6.32113e-107
rps4x	1.6866e-62	0.369435	0.527	0.565	5.86263e-59
LOC122781066	4.59418e-79	0.368594	0.553	0.589	1.59694e-75
COX3	6.24966e-219	0.363299	0.872	0.866	2.17238e-215
rps15	2.2275e-47	0.362628	0.48	0.514	7.7428e-44
naca	2.96622e-60	0.361791	0.53	0.567	1.03106e-56
rpl4	2.20598e-17	0.352861	0.382	0.42	7.668e-14
tpt1	9.6407e-22	0.346552	0.423	0.47	3.35111e-18
LOC122769503	1.28716e-27	0.341765	0.448	0.47	4.47415e-24
rpl24	2.43583e-53	0.339436	0.528	0.575	8.46694e-50
COX1	9.13934e-239	0.339435	0.934	0.929	3.17684e-235
CYTB	9.07474e-124	0.327409	0.743	0.754	3.15438e-120
ND4	2.09605e-29	0.322604	0.475	0.511	7.28586e-26
LOC122786271	9.36897e-169	0.321683	0.783	0.815	3.25665e-165
COX2	6.1083e-260	0.314434	0.964	0.961	2.12325e-256
rpl6	4.93522e-40	0.311093	0.521	0.576	1.71548e-36
rpl15	1.2469e-55	0.309713	0.569	0.619	4.33423e-52
gsdf	1.85215e-39	0.297418	0.344	0.339	6.43806e-36
LOC122776601	3.60608e-76	0.284151	0.686	0.736	1.25347e-72
LOC122763983	1.11641e-234	0.272864	0.984	0.975	3.88066e-231
ND1	1.93249e-30	0.259755	0.542	0.569	6.71735e-27
actb2	1.88205e-67	0.254237	0.678	0.726	6.542e-64
rna-NC-008327.1:1086..2031	2.30149e-225	0.235951	0.996	0.987	7.99999e-222
ddx21	3.57219e-25	0.223709	0.615	0.686	1.24169e-21
LOC122784372	8.95937e-30	0.223214	0.656	0.719	3.11428e-26
hsp90ab1	3.74141e-105	0.217348	0.909	0.941	1.30051e-101
si:dkey-21c1.1	7.0825e-16	0.206753	0.124	0.167	2.46188e-12
rna-NC-008327.1:2103..3800	1.22749e-265	0.190962	0.999	0.997	4.26674e-262
prrc1	8.0339e-17	0.18717	0.152	0.205	2.79258e-13
odc1	2.65789e-15	0.183152	0.142	0.19	9.23883e-12
ube2nb	2.17167e-14	0.182324	0.155	0.203	7.54873e-11
nars1	1.51628e-16	0.175394	0.107	0.145	5.27059e-13
LOC122770047	1.38429e-14	0.174757	0.128	0.17	4.8118e-11
LOC122766910	4.13692e-16	0.172787	0.114	0.154	1.43799e-12
abcb4	8.71815e-17	0.169506	0.084	0.116	3.03043e-13
nudc	5.76324e-18	0.162949	0.193	0.258	2.0033e-14
glb1l	6.92573e-20	0.162448	0.092	0.13	2.40738e-16
LOC122771374	2.07593e-17	0.159494	0.13	0.177	7.21594e-14
pfdn4	5.07102e-15	0.158916	0.118	0.158	1.76269e-11
LOC122767333	3.52682e-17	0.158687	0.117	0.158	1.22592e-13
rpl5a	1.05258e-14	0.15797	0.143	0.188	3.65877e-11
LOC122783221	1.54325e-18	0.155683	0.119	0.163	5.36432e-15
slc31a1	5.27487e-17	0.154861	0.125	0.168	1.83354e-13
LOC122781732	3.12205e-17	0.154268	0.107	0.145	1.08522e-13
tstd3	4.33939e-21	0.152574	0.124	0.173	1.50837e-17
ipo4	5.32084e-20	0.151815	0.143	0.196	1.84953e-16
LOC122762825	3.3685e-17	0.151624	0.122	0.165	1.17089e-13
smyd5	3.6785e-21	0.150931	0.093	0.133	1.27865e-17
psme1	2.73175e-14	0.150779	0.087	0.117	9.49557e-11
LOC122772229	3.54148e-15	0.150762	0.19	0.253	1.23102e-11
LOC122779599	1.00803e-14	0.150573	0.195	0.259	3.50392e-11
ube2v2	2.22314e-16	0.150084	0.136	0.183	7.72764e-13
gadd45ab	5.60981e-23	0.149648	0.137	0.192	1.94997e-19
LOC122786646	1.14992e-16	0.148492	0.071	0.1	3.99714e-13
eno1b	2.65586e-17	0.148377	0.115	0.156	9.23175e-14
LOC122772464	4.89083e-20	0.147632	0.103	0.144	1.70005e-16
xbp1	1.50974e-16	0.145298	0.171	0.229	5.24785e-13
rpn2	1.37189e-16	0.145186	0.157	0.209	4.76867e-13
LOC122775126	2.59005e-14	0.143914	0.226	0.298	9.00302e-11
acp1	3.74394e-21	0.143674	0.152	0.209	1.30139e-17
nop56	8.58518e-17	0.143281	0.164	0.218	2.98421e-13
LOC122774453	2.53933e-21	0.142566	0.109	0.153	8.8267e-18
ccdc124	6.13517e-16	0.14238	0.107	0.143	2.13259e-12
qars1	8.52105e-21	0.142018	0.18	0.246	2.96192e-17
stip1	9.60944e-17	0.1411	0.205	0.275	3.34024e-13
mapk6	3.89228e-16	0.140386	0.222	0.299	1.35296e-12
park7	1.81354e-17	0.139574	0.104	0.143	6.30386e-14
ddost	3.87095e-16	0.139168	0.152	0.201	1.34554e-12
tpma	2.71106e-20	0.139108	0.1	0.14	9.42363e-17
LOC122774642	2.06243e-15	0.137585	0.175	0.232	7.16899e-12
LOC122779884	1.33277e-19	0.136737	0.143	0.195	4.63271e-16
LOC122776815	1.70105e-21	0.135927	0.139	0.193	5.91284e-18
tmed9	3.82892e-15	0.134631	0.165	0.218	1.33093e-11
LOC122767919	2.00211e-19	0.133104	0.135	0.184	6.95932e-16
LOC122784509	1.29567e-17	0.132719	0.174	0.233	4.50374e-14
LOC122764964	3.54013e-18	0.132438	0.167	0.226	1.23055e-14
nudt9	4.25312e-23	0.132365	0.101	0.143	1.47838e-19
pdia3	5.28916e-19	0.132298	0.143	0.194	1.83851e-15
st13	1.07433e-17	0.132063	0.115	0.156	3.73438e-14
nifk	5.09757e-20	0.131752	0.094	0.132	1.77192e-16
canx	2.93423e-16	0.131291	0.209	0.279	1.01994e-12
tmem167a	7.39204e-19	0.130503	0.108	0.149	2.56947e-15
LOC122767211	9.15459e-19	0.129066	0.12	0.164	3.18214e-15
LOC122786943	1.19737e-19	0.127493	0.118	0.162	4.16206e-16
lef1	4.07578e-19	0.126822	0.121	0.165	1.41674e-15
LOC122776690	1.15346e-27	0.126726	0.106	0.155	4.00942e-24
sdhc	6.01522e-18	0.126192	0.208	0.279	2.09089e-14
caprin1b	6.63968e-18	0.124387	0.117	0.158	2.30795e-14
otub1b	5.61488e-18	0.122963	0.169	0.227	1.95173e-14
LOC122782286	6.29912e-17	0.121651	0.221	0.297	2.18957e-13
LOC122758552	2.48879e-23	0.120538	0.079	0.115	8.65103e-20
LOC122777296	9.98996e-19	0.120325	0.096	0.134	3.47251e-15
LOC122780092	2.27283e-24	0.120307	0.126	0.179	7.90037e-21
LOC122780106	6.40759e-19	0.11903	0.128	0.175	2.22728e-15
snapc3	2.78311e-23	0.118956	0.084	0.121	9.6741e-20
LOC122770689	8.13025e-21	0.11892	0.11	0.153	2.82607e-17
ccdc86	4.06204e-17	0.118577	0.087	0.119	1.41197e-13
serinc2	6.32059e-22	0.118305	0.148	0.205	2.19704e-18
LOC122774553	3.66007e-17	0.117663	0.237	0.32	1.27224e-13
prdx3	1.72341e-22	0.117654	0.146	0.203	5.99058e-19
LOC122776379	2.20148e-21	0.116615	0.126	0.174	7.65236e-18
pdcd4a	2.62985e-22	0.115876	0.116	0.163	9.14137e-19
LOC122782140	1.16547e-24	0.114768	0.131	0.185	4.05117e-21
ugcg	4.31308e-19	0.113572	0.098	0.136	1.49923e-15
pa2g4b	2.92044e-20	0.112205	0.176	0.239	1.01515e-16
atp1b1a	1.58219e-20	0.111674	0.19	0.259	5.4997e-17
ribc2	9.36145e-26	0.109264	0.111	0.159	3.25404e-22
ywhag1	2.29971e-23	0.108434	0.133	0.186	7.9938e-20
LOC122783469	4.10977e-25	0.108403	0.161	0.226	1.42856e-21
prmt1	2.59697e-22	0.108168	0.116	0.162	9.02708e-19
mcl1b	8.28105e-19	0.106902	0.198	0.268	2.87849e-15
alyref	3.18362e-21	0.105775	0.093	0.131	1.10663e-17
dnajc3a	3.34148e-24	0.102804	0.145	0.204	1.1615e-20
ndufv2	1.0119e-24	0.102766	0.151	0.212	3.51737e-21
LOC122767200	2.00448e-20	0.102031	0.081	0.116	6.96758e-17
LOC122772598	1.32178e-21	0.101767	0.19	0.26	4.59451e-18
LOC122761673	3.31542e-25	0.101257	0.131	0.185	1.15244e-21
dlst	4.30703e-26	0.100046	0.138	0.196	1.49712e-22

### Sheet: EarlySpermatids
Gene	p-value	log2FC	pct.1	pct.2	Adjusted p-value
LOC122785275	1.06914e-53	0.440086	0.37	0.354	3.71633e-50
LOC122770951	0	0.438633	0.839	0.751	0
slc27a4	1.67094e-194	0.397457	0.658	0.594	5.80819e-191
cfap210	1.81181e-18	0.388957	0.282	0.28	6.29787e-15
grm1a	3.7609e-19	0.380893	0.3	0.298	1.30729e-15
tbc1d16	8.56434e-23	0.380147	0.297	0.287	2.97697e-19
sgms2a	3.40835e-165	0.379972	0.639	0.582	1.18474e-161
nova1	1.89746e-14	0.371614	0.273	0.274	6.59557e-11
LOC122766046	1.04387e-107	0.370196	0.538	0.498	3.62848e-104
slc2a9l2	0	0.368429	0.939	0.813	0
mbnl1	0	0.360556	0.877	0.794	0
tspan15	3.85381e-23	0.35875	0.351	0.357	1.33958e-19
LOC122760819	9.92332e-66	0.352374	0.492	0.482	3.44935e-62
dnajc6	2.42487e-15	0.345384	0.323	0.332	8.42886e-12
galnt17	3.76979e-25	0.345033	0.34	0.338	1.31038e-21
fndc3a	3.34292e-214	0.33917	0.782	0.692	1.162e-210
si:ch211-198m17.1	8.13143e-53	0.335665	0.462	0.46	2.82649e-49
nphp4	3.84585e-72	0.334225	0.538	0.518	1.33682e-68
LOC122776969	5.42601e-190	0.332208	0.763	0.679	1.88608e-186
zbbx	3.61066e-16	0.328755	0.341	0.347	1.25507e-12
LOC122782070	6.34839e-83	0.322629	0.547	0.522	2.2067e-79
LOC122769547	2.6152e-34	0.320754	0.442	0.445	9.09045e-31
enah	4.82743e-68	0.320075	0.52	0.498	1.67801e-64
sesn1	9.95886e-104	0.317683	0.646	0.598	3.4617e-100
LOC122779367	3.65981e-94	0.317034	0.607	0.576	1.27215e-90
slc4a11	4.01263e-159	0.315795	0.763	0.707	1.39479e-155
galnt16	1.27182e-26	0.309595	0.398	0.405	4.42083e-23
ulk4	4.96927e-71	0.302638	0.589	0.574	1.72732e-67
LOC122758095	2.91015e-28	0.302547	0.41	0.414	1.01157e-24
LOC122777215	1.43048e-25	0.300337	0.401	0.403	4.97234e-22
LOC122778843	1.70692e-99	0.29676	0.636	0.591	5.93325e-96
LOC122781347	1.49138e-84	0.292882	0.605	0.576	5.18404e-81
zswim5	1.03365e-164	0.291287	0.801	0.72	3.59298e-161
ttbk1a	6.79205e-17	0.288834	0.413	0.431	2.36092e-13
psd2	1.96385e-42	0.286499	0.47	0.467	6.82634e-39
LOC122777751	1.03093e-72	0.285774	0.605	0.587	3.58352e-69
arid5a	1.07819e-30	0.285679	0.442	0.448	3.74779e-27
abhd18	7.61056e-35	0.276786	0.471	0.477	2.64543e-31
LOC122786422	5.56937e-67	0.272401	0.615	0.594	1.93591e-63
ppip5k1a	5.98727e-56	0.269837	0.563	0.554	2.08117e-52
msh2	2.50809e-86	0.267921	0.685	0.657	8.71812e-83
leng8	3.23115e-41	0.264579	0.519	0.522	1.12315e-37
sfpq	3.99726e-51	0.264141	0.581	0.581	1.38945e-47
myo9b	1.62314e-40	0.262682	0.505	0.509	5.64205e-37
csmd2	3.2686e-18	0.259724	0.442	0.458	1.13617e-14
brdt	1.11684e-55	0.259602	0.575	0.567	3.88212e-52
slc1a5	1.38758e-24	0.258922	0.439	0.45	4.82324e-21
cpeb1b	5.19716e-28	0.258836	0.464	0.474	1.80653e-24
si:ch211-129c21.1	8.81651e-36	0.257936	0.502	0.508	3.06462e-32
daam2	4.40849e-108	0.255033	0.75	0.699	1.53239e-104
LOC122771132	6.12532e-34	0.251984	0.515	0.522	2.12916e-30
parp9	3.60876e-15	0.251136	0.419	0.441	1.25441e-11
rell1	3.58516e-16	0.248851	0.419	0.44	1.2462e-12
LOC122786346	6.40565e-26	0.248738	0.487	0.493	2.2266e-22
kdm6ba	2.7627e-21	0.248347	0.47	0.481	9.60316e-18
fbxl17	5.08017e-54	0.241563	0.653	0.641	1.76587e-50
LOC122772302	4.90806e-26	0.240489	0.48	0.49	1.70604e-22
lima1a	3.09715e-27	0.240084	0.48	0.491	1.07657e-23
ptprk	3.99063e-73	0.235484	0.738	0.705	1.38714e-69
fbxo18	1.11045e-14	0.233705	0.448	0.473	3.85991e-11
LOC122787108	9.93249e-48	0.233251	0.645	0.64	3.45253e-44
LOC122766696	1.97099e-28	0.229911	0.591	0.602	6.85115e-25
usp9	1.64431e-28	0.22985	0.524	0.54	5.71561e-25
LOC122767032	3.46914e-39	0.229426	0.568	0.569	1.20587e-35
LOC122764524	1.33318e-37	0.222894	0.57	0.568	4.63415e-34
LOC122781176	2.15365e-52	0.219985	0.626	0.609	7.48609e-49
lrguk	1.24395e-18	0.219408	0.48	0.498	4.32398e-15
rbm25b	2.52407e-32	0.218834	0.571	0.579	8.77366e-29
LOC122785016	3.16155e-42	0.216338	0.564	0.551	1.09895e-38
timm21	3.9331e-34	0.215578	0.573	0.584	1.36715e-30
mpzl1l	3.88736e-34	0.214256	0.605	0.619	1.35125e-30
wu:fj29h11	4.31994e-15	0.209805	0.456	0.48	1.50161e-11
LOC122758742	1.11707e-49	0.206421	0.68	0.667	3.88293e-46
arnt2	1.56747e-20	0.204778	0.515	0.535	5.44852e-17
iqgap2	9.10224e-19	0.19321	0.541	0.567	3.16394e-15
LOC122779892	9.05387e-55	0.191395	0.751	0.739	3.14713e-51
fkbp10b	1.5677e-49	0.191229	0.746	0.725	5.44934e-46
LOC122780514	2.85129e-21	0.190839	0.563	0.575	9.91108e-18
rnf213a	3.17365e-37	0.189453	0.668	0.668	1.10316e-33
ryr3	3.10582e-51	0.185351	0.763	0.763	1.07958e-47
march8	1.83588e-16	0.167471	0.543	0.55	6.38151e-13
ddah1	2.01554e-14	0.163043	0.095	0.12	7.00602e-11
LOC122776601	1.5358e-37	0.160967	0.711	0.734	5.33844e-34
LOC122772627	3.20078e-15	0.154039	0.11	0.139	1.11259e-11
LOC122765711	1.23518e-22	0.149197	0.665	0.682	4.29349e-19
clockb	2.15328e-16	0.14697	0.111	0.141	7.48478e-13
LOC122783618	1.34346e-16	0.143322	0.111	0.142	4.66987e-13
bend5	1.58018e-16	0.143058	0.112	0.142	5.49269e-13
commd10	2.73873e-15	0.141147	0.693	0.704	9.51981e-12
brinp1	1.27569e-15	0.141061	0.11	0.14	4.43431e-12
LOC122771638	3.0999e-15	0.140241	0.158	0.198	1.07753e-11
LOC122769568	2.33325e-15	0.139202	0.111	0.141	8.11038e-12
abcc10	1.35464e-14	0.139088	0.114	0.144	4.70874e-11
LOC122779598	4.7394e-20	0.139004	0.12	0.155	1.64741e-16
si:dkey-246g23.2	3.59737e-15	0.138628	0.107	0.136	1.25045e-11
LOC122765335	4.81507e-15	0.137429	0.085	0.109	1.67372e-11
LOC122777791	3.08813e-15	0.135928	0.131	0.165	1.07343e-11
siah1	5.95562e-15	0.135924	0.151	0.189	2.07017e-11
kiaa0825	3.27398e-17	0.135462	0.152	0.192	1.13803e-13
grnb	7.61635e-15	0.134423	0.167	0.208	2.64744e-11
LOC122762203	2.11347e-16	0.13079	0.122	0.155	7.34641e-13
LOC122779205	1.71701e-78	0.12894	0.871	0.893	5.96831e-75
lmbrd1	1.03732e-14	0.127332	0.155	0.193	3.60574e-11
LOC122771318	2.34543e-15	0.127057	0.094	0.12	8.15272e-12
LOC122777805	3.07567e-15	0.126525	0.108	0.136	1.0691e-11
tfb1m	1.69796e-15	0.125965	0.141	0.177	5.90209e-12
grk6	5.39565e-16	0.124578	0.144	0.181	1.87553e-12
LOC122766668	9.20942e-15	0.121571	0.143	0.179	3.2012e-11
LOC122785410	2.68525e-19	0.121209	0.098	0.128	9.33393e-16
atp8a2	8.81477e-17	0.120722	0.079	0.103	3.06401e-13
LOC122786621	3.43277e-15	0.120688	0.107	0.135	1.19323e-11
fmr1	5.06632e-16	0.120116	0.141	0.178	1.76105e-12
LOC122767982	4.80505e-17	0.118847	0.117	0.149	1.67024e-13
gigyf1a	2.18828e-16	0.118546	0.09	0.116	7.60647e-13
LOC122773272	7.65276e-21	0.117289	0.176	0.222	2.6601e-17
dnajc17	3.55305e-16	0.116845	0.141	0.178	1.23504e-12
supt6h	6.78287e-16	0.116018	0.16	0.2	2.35772e-12
lrch1	1.94374e-15	0.11541	0.149	0.188	6.75645e-12
tubgcp3	1.62328e-18	0.114313	0.13	0.167	5.64252e-15
sh3pxd2aa	5.15675e-15	0.114248	0.165	0.207	1.79249e-11
LOC122780930	7.93664e-17	0.113907	0.159	0.202	2.75877e-13
cdk17	4.97935e-16	0.11245	0.118	0.149	1.73082e-12
hyls1	1.64664e-14	0.112059	0.089	0.113	5.72371e-11
dym	1.17395e-14	0.111732	0.138	0.174	4.08065e-11
LOC122760212	3.96062e-20	0.111663	0.094	0.123	1.37671e-16
LOC122773195	9.17965e-16	0.111055	0.146	0.183	3.19085e-12
zgc:77486	2.22956e-14	0.110853	0.161	0.2	7.74994e-11
LOC122786808	4.72465e-18	0.11077	0.135	0.172	1.64229e-14
LOC122776201	2.83414e-15	0.110571	0.235	0.289	9.85146e-12
xpot	8.01064e-15	0.11055	0.144	0.18	2.7845e-11
avl9	3.92883e-15	0.110045	0.146	0.183	1.36566e-11
LOC122772647	1.69303e-16	0.109647	0.217	0.27	5.88496e-13
LOC122784713	1.65543e-14	0.109436	0.119	0.149	5.75427e-11
rnf144aa	1.92294e-16	0.108932	0.09	0.116	6.68413e-13
usp32	6.64744e-17	0.108794	0.154	0.195	2.31065e-13
si:ch211-106h4.4	2.13943e-18	0.108271	0.153	0.196	7.43666e-15
LOC122784171	1.91205e-18	0.108265	0.113	0.146	6.6463e-15
LOC122786037	3.02084e-17	0.107952	0.087	0.113	1.05005e-13
secisbp2l	1.03604e-17	0.107691	0.117	0.15	3.60127e-14
LOC122777820	2.16033e-14	0.107623	0.184	0.226	7.50932e-11
akna	1.82052e-17	0.107395	0.125	0.16	6.32813e-14
tex264a	4.42303e-20	0.107119	0.089	0.118	1.53745e-16
c2cd5	1.1233e-17	0.106244	0.124	0.158	3.90458e-14
ttc14	1.49333e-17	0.105989	0.189	0.24	5.19081e-14
ptpn4a	1.86402e-15	0.105706	0.2	0.25	6.47933e-12
sptlc3	1.52804e-15	0.105001	0.101	0.128	5.31148e-12
abcc1	1.89638e-17	0.104952	0.128	0.163	6.59182e-14
uxs1	7.26166e-15	0.104892	0.17	0.211	2.52415e-11
tprg1	4.41096e-18	0.104875	0.134	0.17	1.53325e-14
ppm1aa	8.39759e-17	0.104676	0.148	0.187	2.919e-13
nkain2	9.51285e-25	0.104368	0.135	0.177	3.30667e-21
agps	2.5464e-15	0.104014	0.13	0.163	8.85129e-12
znf318	9.04749e-16	0.103708	0.178	0.223	3.14491e-12
LOC122774394	2.02216e-17	0.103659	0.134	0.17	7.02902e-14
dock7	3.89015e-15	0.102982	0.188	0.235	1.35222e-11
lrp6	1.15992e-17	0.102965	0.143	0.183	4.03189e-14
tbpl1	7.23292e-16	0.102927	0.131	0.165	2.51416e-12
si:dkey-16j16.4	3.78473e-15	0.102813	0.098	0.124	1.31557e-11
suclg2	9.44638e-18	0.102614	0.14	0.178	3.28356e-14
fbxw8	4.28476e-18	0.102602	0.115	0.148	1.48938e-14
mia3	6.95971e-15	0.102564	0.191	0.238	2.41919e-11
LOC122772749	5.6235e-16	0.102404	0.193	0.242	1.95473e-12
LOC122771667	1.05819e-15	0.102386	0.168	0.211	3.67828e-12
cntfr	1.94444e-18	0.102314	0.157	0.198	6.75887e-15
eif2ak4	2.2301e-18	0.10213	0.142	0.181	7.75184e-15
LOC122771091	2.57033e-15	0.101914	0.128	0.16	8.93448e-12
LOC122764723	3.26817e-21	0.10097	0.172	0.219	1.13601e-17
tmem68	3.49686e-21	0.100196	0.134	0.174	1.21551e-17
tmtopsb	1.19117e-18	0.100044	0.109	0.142	4.14051e-15

### Sheet: ElongatingSpermatids
Gene	p-value	log2FC	pct.1	pct.2	Adjusted p-value
LOC122784520	2.43794e-102	0.612766	0.202	0.135	8.47429e-99
dcst1	2.44248e-56	0.582105	0.141	0.098	8.49007e-53
LOC122762209	1.00767e-44	0.572121	0.127	0.091	3.50267e-41
pld5	1.67579e-124	0.56779	0.269	0.185	5.82504e-121
LOC122777280	5.88942e-193	0.553038	0.441	0.314	2.04716e-189
si:ch73-43g23.1	2.5117e-122	0.548426	0.28	0.195	8.73066e-119
LOC122785016	0	0.542388	0.724	0.515	0
LOC122766231	7.35181e-90	0.53577	0.216	0.151	2.55549e-86
LOC122784383	2.31868e-39	0.534146	0.124	0.09	8.05974e-36
foxred2	7.66822e-159	0.528538	0.372	0.262	2.66547e-155
LOC122774056	1.20943e-58	0.523059	0.155	0.109	4.20399e-55
wdr93	1.67393e-195	0.51937	0.444	0.313	5.81858e-192
LOC122775976	9.08748e-102	0.502756	0.259	0.183	3.15881e-98
LOC122785292	2.24201e-226	0.500933	0.574	0.423	7.79322e-223
ccdc85al	1.19113e-91	0.500781	0.251	0.18	4.14037e-88
LOC122777319	3.40749e-68	0.499382	0.221	0.164	1.18444e-64
march8	0	0.49672	0.699	0.513	0
fgf12a	1.61914e-82	0.496072	0.252	0.184	5.62812e-79
LOC122770009	4.38557e-95	0.49287	0.261	0.187	1.52442e-91
trpc5a	2.68465e-73	0.491582	0.225	0.165	9.33183e-70
si:dkey-7l6.3	2.23502e-77	0.490508	0.209	0.148	7.76893e-74
enah	6.79376e-297	0.487448	0.655	0.469	2.36151e-293
LOC122768045	8.94455e-197	0.483405	0.528	0.388	3.10913e-193
LOC122778275	3.46891e-57	0.482215	0.185	0.136	1.20579e-53
LOC122786610	5.36687e-75	0.481	0.212	0.151	1.86552e-71
znrf3	1.47884e-149	0.480719	0.4	0.289	5.14046e-146
LOC122762932	3.63209e-82	0.480147	0.227	0.162	1.26252e-78
LOC122765335	1.42637e-37	0.47699	0.13	0.097	4.95805e-34
sesn1	0	0.476066	0.776	0.572	0
pde4ca	7.07001e-180	0.472397	0.461	0.332	2.45754e-176
jhy	7.34625e-115	0.472007	0.318	0.229	2.55356e-111
LOC122771638	1.1055e-70	0.469047	0.236	0.176	3.84273e-67
LOC122758469	4.39385e-38	0.468232	0.123	0.09	1.5273e-34
sik2b	1.83174e-135	0.46805	0.358	0.255	6.36711e-132
psd2	1.5717e-235	0.467671	0.601	0.437	5.46324e-232
LOC122782070	7.29784e-283	0.467411	0.676	0.494	2.53673e-279
LOC122778843	0	0.467329	0.768	0.564	0
LOC122766022	1.25235e-48	0.464499	0.152	0.11	4.35317e-45
si:dkey-91i10.2	1.72699e-148	0.463438	0.435	0.32	6.00301e-145
spata17	1.18664e-69	0.462768	0.211	0.153	4.12476e-66
arhgap39	1.38759e-51	0.459852	0.2	0.152	4.82326e-48
rhbdd3	1.10823e-112	0.458907	0.324	0.235	3.85222e-109
ptbp1b	6.10328e-61	0.458192	0.201	0.149	2.1215e-57
fndc3a	0	0.456302	0.886	0.676	0
LOC122765951	1.27164e-50	0.455151	0.154	0.111	4.42023e-47
LOC122776969	0	0.454809	0.866	0.663	0
LOC122781176	0	0.454113	0.764	0.578	0
asph	8.703e-74	0.4537	0.252	0.188	3.02516e-70
LOC122784171	3.13743e-50	0.453488	0.173	0.129	1.09057e-46
LOC122772306	2.51596e-52	0.453192	0.177	0.13	8.74549e-49
arhgap21b	5.51944e-103	0.453168	0.327	0.242	1.91856e-99
LOC122776872	1.19544e-35	0.450104	0.126	0.093	4.15535e-32
LOC122783479	1.91922e-60	0.449622	0.188	0.136	6.67119e-57
arid5a	1.98267e-226	0.449126	0.577	0.416	6.89177e-223
rgl3a	5.7972e-73	0.448979	0.261	0.196	2.01511e-69
ndst3	1.92727e-21	0.448789	0.116	0.091	6.6992e-18
cfap74	5.88623e-140	0.44804	0.411	0.301	2.04605e-136
cfap97d2	3.95783e-38	0.44676	0.145	0.109	1.37574e-34
lrba	2.86832e-194	0.446212	0.614	0.47	9.97029e-191
LOC122786806	2.79902e-84	0.445686	0.266	0.195	9.7294e-81
ptprk	0	0.443335	0.859	0.68	0
daam2	0	0.442856	0.864	0.677	0
LOC122773271	1.66212e-137	0.440967	0.417	0.308	5.77752e-134
LOC122764524	3.18068e-259	0.440517	0.711	0.535	1.1056e-255
LOC122765515	5.72986e-165	0.436457	0.482	0.353	1.9917e-161
sema6dl	1.24844e-182	0.434078	0.522	0.382	4.33958e-179
LOC122771571	6.98213e-110	0.433738	0.327	0.237	2.42699e-106
LOC122783155	9.87401e-60	0.432766	0.226	0.171	3.43221e-56
ampd3a	1.56743e-128	0.432319	0.386	0.281	5.44838e-125
zgc:92242	1.55756e-82	0.431625	0.257	0.187	5.4141e-79
LOC122780763	4.50954e-64	0.430833	0.22	0.163	1.56752e-60
LOC122774578	3.19645e-92	0.430766	0.292	0.214	1.11109e-88
atp11c	7.07071e-142	0.430462	0.439	0.323	2.45778e-138
zswim5	0	0.430226	0.894	0.706	0
slc16a7	1.56759e-130	0.428879	0.406	0.299	5.44896e-127
slc2a9l2	0	0.425121	0.972	0.817	0
LOC122768530	5.82253e-78	0.424815	0.287	0.216	2.02391e-74
wnt8b	4.53639e-67	0.423796	0.228	0.169	1.57685e-63
dcaf6	2.13775e-86	0.423705	0.295	0.22	7.4308e-83
LOC122779367	3.51812e-268	0.423426	0.728	0.551	1.2229e-264
lrguk	2.42071e-201	0.423425	0.616	0.465	8.4144e-198
myo10	1.20253e-151	0.42137	0.439	0.318	4.17998e-148
tbc1d9	1.78873e-121	0.420805	0.397	0.295	6.21764e-118
rassf1	8.58991e-69	0.420559	0.239	0.178	2.98585e-65
LOC122777751	1.68326e-267	0.420157	0.738	0.558	5.85101e-264
LOC122765347	7.58836e-58	0.420139	0.203	0.15	2.63771e-54
LOC122769179	2.3369e-132	0.41982	0.41	0.301	8.12308e-129
LOC122786690	1.31742e-82	0.419764	0.275	0.203	4.57935e-79
kdm6ba	1.07429e-184	0.419381	0.595	0.451	3.73422e-181
LOC122769647	4.62405e-63	0.419101	0.24	0.181	1.60732e-59
LOC122785843	1.13332e-100	0.418706	0.34	0.253	3.93942e-97
ulk1b	2.60703e-131	0.418536	0.442	0.332	9.06203e-128
LOC122777234	1.09154e-87	0.418491	0.299	0.223	3.79419e-84
sfmbt1	7.77224e-121	0.418478	0.39	0.288	2.70163e-117
dusp7	1.96914e-49	0.418453	0.189	0.142	6.84473e-46
LOC122776928	6.77028e-78	0.41788	0.29	0.219	2.35335e-74
abcc8	2.38389e-49	0.416907	0.193	0.145	8.28639e-46
smg1	1.2506e-112	0.416868	0.396	0.299	4.3471e-109
deptor	3.90565e-62	0.416773	0.223	0.167	1.35761e-58
LOC122774707	1.80538e-90	0.416281	0.344	0.262	6.27549e-87
nfe2l1a	1.18714e-61	0.415973	0.209	0.154	4.12649e-58
LOC122781347	2.68707e-265	0.415887	0.73	0.549	9.34025e-262
timm50	5.47138e-91	0.415305	0.323	0.242	1.90185e-87
LOC122786346	1.55795e-199	0.414773	0.616	0.462	5.41542e-196
ppip5k1a	6.9937e-228	0.414766	0.69	0.526	2.43101e-224
ptpn11b	8.16569e-76	0.414274	0.277	0.209	2.83839e-72
LOC122775441	3.03996e-137	0.414222	0.446	0.329	1.05669e-133
LOC122786422	3.43131e-265	0.412316	0.742	0.566	1.19272e-261
galnt17	2.46168e-125	0.411713	0.427	0.318	8.55678e-122
LOC122767032	6.8865e-230	0.41115	0.701	0.538	2.39375e-226
ttll11	6.50186e-122	0.411042	0.416	0.311	2.26005e-118
stimate	1.77811e-97	0.410703	0.362	0.274	6.18072e-94
cnksr2a	4.10802e-31	0.410059	0.151	0.118	1.42795e-27
nin	3.30879e-98	0.409839	0.354	0.267	1.15013e-94
atad2b	1.50466e-127	0.408397	0.432	0.324	5.2302e-124
swi5	1.6055e-154	0.408154	0.507	0.377	5.58071e-151
psme4b	2.19445e-60	0.405327	0.24	0.183	7.62792e-57
LOC122773339	2.07077e-50	0.404977	0.205	0.156	7.19799e-47
jarid2b	4.53233e-80	0.404245	0.322	0.248	1.57544e-76
reck	3.95076e-39	0.403232	0.171	0.131	1.37328e-35
LOC122786758	1.14298e-94	0.403103	0.347	0.262	3.973e-91
LOC122765152	5.89171e-113	0.402881	0.395	0.296	2.04796e-109
sun1b	2.29379e-134	0.402001	0.474	0.358	7.97321e-131
LOC122780016	7.23096e-114	0.401744	0.417	0.316	2.51348e-110
LOC122785275	1.81125e-145	0.40134	0.459	0.335	6.29589e-142
igsf3	1.78185e-82	0.400869	0.312	0.237	6.19372e-79
col13a1	5.29379e-18	0.400206	0.101	0.08	1.84012e-14
bahcc1b	2.63214e-54	0.40017	0.219	0.166	9.14933e-51
si:dkey-119f1.1	6.24011e-133	0.399816	0.504	0.387	2.16906e-129
toe1	7.51762e-53	0.398996	0.201	0.151	2.61312e-49
LOC122777336	6.93036e-53	0.398884	0.212	0.16	2.40899e-49
rnf157	1.00251e-63	0.39879	0.24	0.18	3.48471e-60
tfb1m	3.9135e-47	0.398433	0.206	0.159	1.36033e-43
dnajc6	1.43302e-118	0.398207	0.415	0.31	4.98117e-115
LOC122777913	4.40941e-50	0.398045	0.226	0.175	1.53271e-46
glis2b	3.66559e-50	0.397297	0.204	0.155	1.27416e-46
LOC122772302	3.42089e-189	0.39647	0.613	0.458	1.1891e-185
LOC122770624	1.62098e-56	0.396431	0.212	0.159	5.63453e-53
zbbx	1.20478e-112	0.396385	0.429	0.326	4.18781e-109
si:dkey-117m1.4	1.32708e-45	0.396098	0.2	0.154	4.61292e-42
sgms2a	3.36186e-262	0.395935	0.744	0.563	1.16858e-258
LOC122766046	1.85609e-211	0.394412	0.642	0.477	6.45176e-208
LOC122779890	3.74831e-76	0.394175	0.273	0.203	1.30291e-72
ppp6r2b	3.05404e-60	0.393927	0.24	0.182	1.06158e-56
LOC122762212	5.56941e-51	0.393627	0.221	0.17	1.93593e-47
spef2	2.50779e-120	0.393602	0.425	0.32	8.71707e-117
LOC122767602	9.08599e-22	0.393276	0.1	0.077	3.15829e-18
cfap210	5.91883e-102	0.393243	0.355	0.263	2.05739e-98
LOC122762535	4.19425e-64	0.393044	0.25	0.19	1.45792e-60
brdt	9.11913e-221	0.392797	0.702	0.538	3.16981e-217
faf1	4.02106e-124	0.392181	0.461	0.351	1.39772e-120
myo5aa	3.2486e-74	0.392033	0.278	0.209	1.12921e-70
LOC122768544	3.64094e-55	0.391833	0.248	0.192	1.26559e-51
cpeb1b	1.15826e-179	0.391681	0.589	0.444	4.0261e-176
LOC122772749	1.48415e-62	0.391329	0.28	0.217	5.15892e-59
si:ch211-129c21.1	1.13298e-191	0.390141	0.63	0.477	3.93822e-188
ttbk1a	5.15822e-162	0.390094	0.535	0.401	1.793e-158
LOC122774853	1.4957e-66	0.390007	0.239	0.178	5.19907e-63
LOC122771132	1.75278e-193	0.389775	0.647	0.491	6.09265e-190
elf1	3.55616e-85	0.389629	0.331	0.253	1.23612e-81
mgll	6.57146e-93	0.389539	0.33	0.246	2.28424e-89
LOC122779152	1.76945e-47	0.388526	0.218	0.169	6.15061e-44
ankmy1	1.08011e-71	0.388157	0.288	0.217	3.75445e-68
LOC122780514	7.52e-206	0.387426	0.696	0.543	2.61395e-202
LOC122770175	2.99208e-49	0.386357	0.214	0.165	1.04005e-45
LOC122787109	7.98058e-61	0.385997	0.272	0.212	2.77405e-57
LOC122766107	9.75102e-85	0.385633	0.314	0.236	3.38945e-81
clic5a	5.43692e-119	0.385404	0.411	0.305	1.88987e-115
syne1b	2.45554e-107	0.384431	0.434	0.332	8.53546e-104
hnrnpub	7.19707e-79	0.38439	0.336	0.261	2.5017e-75
LOC122770878	1.94586e-128	0.384244	0.488	0.373	6.76381e-125
LOC122774286	3.71487e-84	0.383536	0.313	0.236	1.29129e-80
grm1a	5.71729e-102	0.38349	0.374	0.281	1.98733e-98
wdr27	2.02302e-91	0.383085	0.351	0.264	7.03202e-88
LOC122776814	3.63209e-60	0.383023	0.248	0.188	1.26252e-56
LOC122777809	7.07247e-88	0.382501	0.323	0.241	2.45839e-84
baz2ba	9.08231e-76	0.382476	0.314	0.241	3.15701e-72
LOC122784490	2.0757e-82	0.382248	0.317	0.239	7.21514e-79
slc4a11	8.51892e-301	0.382192	0.859	0.69	2.96118e-297
LOC122768189	4.82677e-69	0.382055	0.295	0.228	1.67779e-65
dock9b	8.75498e-35	0.381899	0.144	0.109	3.04323e-31
nt5e	1.35784e-124	0.380133	0.474	0.36	4.71985e-121
ampd1	3.17222e-46	0.379665	0.195	0.148	1.10266e-42
med1	1.07652e-34	0.379537	0.165	0.128	3.74198e-31
bcl2l1	1.39823e-131	0.379137	0.521	0.4	4.86025e-128
LOC122767954	2.75664e-31	0.378896	0.127	0.096	9.58207e-28
fam193b	6.18876e-51	0.378795	0.215	0.164	2.15121e-47
rhobtb4	1.00831e-40	0.378513	0.179	0.137	3.50488e-37
si:ch211-198m17.1	3.86839e-156	0.378417	0.57	0.435	1.34465e-152
lg11h1orf127	2.55381e-51	0.378282	0.235	0.182	8.87703e-48
LOC122758451	2.79998e-36	0.378157	0.176	0.138	9.73274e-33
LOC122782084	4.31223e-67	0.378101	0.263	0.198	1.49893e-63
LOC122772981	2.2439e-118	0.3776	0.477	0.367	7.79981e-115
tspan15	2.90505e-115	0.377547	0.442	0.335	1.00979e-111
grk6	9.0364e-43	0.376739	0.208	0.163	3.14105e-39
ltb4r2a	1.91154e-35	0.37643	0.149	0.113	6.6445e-32
abr	6.62311e-149	0.376176	0.574	0.444	2.30219e-145
kdm2ba	9.27645e-77	0.37614	0.315	0.241	3.22449e-73
ugt8	1.04335e-43	0.376113	0.188	0.143	3.62668e-40
LOC122766697	2.8828e-57	0.375701	0.287	0.227	1.00206e-53
LOC122770907	1.64906e-23	0.375312	0.122	0.096	5.73213e-20
LOC122778078	4.82884e-53	0.375211	0.203	0.152	1.67851e-49
nt5c3a	3.24596e-46	0.37485	0.2	0.153	1.12829e-42
zgc:158868	5.13932e-74	0.374357	0.299	0.227	1.78643e-70
LOC122786819	4.40259e-62	0.374345	0.256	0.195	1.53034e-58
mbnl1	0	0.374323	0.935	0.788	0
nphp4	9.24071e-182	0.374241	0.645	0.495	3.21207e-178
sh3pxd2aa	2.53653e-55	0.373635	0.241	0.186	8.81699e-52
trappc12	4.46986e-127	0.372809	0.492	0.374	1.55372e-123
fkbp10b	3.59814e-285	0.371699	0.862	0.7	1.25071e-281
LOC122758742	1.15685e-244	0.371541	0.802	0.64	4.0212e-241
spag17	7.76186e-122	0.370936	0.493	0.378	2.69802e-118
tmem132e	3.41846e-30	0.370843	0.172	0.138	1.18826e-26
fam161b	3.18019e-33	0.370568	0.166	0.13	1.10543e-29
cep63	1.40591e-39	0.370247	0.179	0.138	4.88695e-36
eya1	5.88606e-53	0.369975	0.222	0.169	2.046e-49
LOC122777675	5.83032e-64	0.369909	0.241	0.18	2.02662e-60
si:cabz01090165.1	9.90667e-54	0.369819	0.264	0.207	3.44356e-50
LOC122773505	4.27094e-44	0.369707	0.191	0.145	1.48458e-40
dlec1	5.68345e-57	0.369572	0.234	0.177	1.97557e-53
LOC122778446	4.45624e-41	0.369	0.177	0.135	1.54899e-37
cdc42bpab	1.80326e-90	0.36894	0.398	0.309	6.26814e-87
LOC122766040	2.08584e-23	0.368373	0.132	0.105	7.25037e-20
fbxl17	4.15787e-218	0.368369	0.772	0.614	1.44527e-214
ube2j2	7.64448e-51	0.36826	0.229	0.177	2.65722e-47
si:ch211-220f16.2	1.76113e-133	0.367913	0.6	0.478	6.12167e-130
LOC122776695	4.70742e-31	0.367842	0.147	0.114	1.6363e-27
rbm25b	1.02117e-191	0.367532	0.705	0.547	3.54959e-188
LOC122775182	2.83307e-80	0.367441	0.338	0.259	9.84774e-77
LOC122773207	3.09967e-37	0.367078	0.161	0.123	1.07744e-33
msh2	4.34905e-243	0.367018	0.799	0.633	1.51173e-239
LOC122777368	1.53942e-37	0.366959	0.178	0.138	5.35101e-34
atp2b3b	5.69588e-87	0.366725	0.372	0.287	1.97989e-83
baz1b	1.23988e-123	0.366063	0.506	0.392	4.30983e-120
hdlbpb	2.06657e-31	0.365012	0.17	0.135	7.18339e-28
acsl6	6.00947e-47	0.364305	0.208	0.159	2.08889e-43
LOC122781840	7.78879e-35	0.364206	0.175	0.137	2.70738e-31
edrf1	6.80329e-48	0.363297	0.237	0.185	2.36482e-44
LOC122758095	1.98018e-126	0.362987	0.51	0.391	6.8831e-123
ccdc9	2.95252e-55	0.362701	0.256	0.199	1.0263e-51
LOC122769956	6.64187e-36	0.362411	0.161	0.124	2.30871e-32
nova1	9.03173e-82	0.362306	0.339	0.258	3.13943e-78
si:ch73-181d5.4	5.88924e-82	0.362192	0.389	0.304	2.0471e-78
LOC122776843	1.19454e-59	0.362031	0.243	0.184	4.15222e-56
LOC122762449	1.60916e-37	0.361405	0.193	0.151	5.59345e-34
LOC122779521	7.78736e-92	0.361321	0.422	0.329	2.70689e-88
atg7	2.49899e-66	0.361275	0.31	0.242	8.68648e-63
LOC122775609	1.15471e-45	0.360639	0.211	0.163	4.01378e-42
nectin3a	5.48806e-119	0.360624	0.495	0.382	1.90765e-115
adra1aa	1.54899e-42	0.360525	0.166	0.124	5.38428e-39
baz1a	1.68549e-86	0.360121	0.382	0.296	5.85878e-83
LOC122771667	1.37769e-46	0.359893	0.241	0.191	4.78884e-43
LOC122781630	2.2016e-76	0.359546	0.357	0.28	7.65276e-73
LOC122767913	7.68299e-34	0.359359	0.184	0.146	2.67061e-30
LOC122772491	8.86659e-27	0.35913	0.126	0.097	3.08203e-23
LOC122774553	4.29639e-90	0.358787	0.379	0.29	1.49343e-86
kdm5bb	1.01383e-35	0.358599	0.191	0.152	3.52409e-32
dlg2	3.33194e-126	0.358485	0.557	0.438	1.15818e-122
ppm1ba	8.74623e-44	0.358475	0.208	0.162	3.04019e-40
fyco1a	3.95032e-43	0.358316	0.22	0.173	1.37313e-39
LOC122786821	3.02084e-53	0.357953	0.27	0.213	1.05004e-49
hnrnph3	1.02593e-48	0.357903	0.24	0.189	3.56613e-45
brox	2.32568e-120	0.357658	0.486	0.371	8.08408e-117
LOC122760814	8.4587e-27	0.357261	0.153	0.122	2.94025e-23
LOC122765314	9.26165e-135	0.356214	0.56	0.433	3.21935e-131
LOC122785051	5.0598e-79	0.355947	0.363	0.282	1.75879e-75
rell1	1.33425e-139	0.355844	0.538	0.41	4.63786e-136
phtf1	7.48423e-152	0.354915	0.639	0.505	2.60152e-148
si:ch211-13f8.1	4.85992e-123	0.354837	0.506	0.387	1.68931e-119
epg5	6.82796e-43	0.354465	0.195	0.15	2.3734e-39
LOC122771678	7.01894e-50	0.353999	0.245	0.192	2.43978e-46
LOC122782774	7.57642e-41	0.353294	0.192	0.149	2.63356e-37
LOC122769810	3.66029e-114	0.353266	0.482	0.372	1.27232e-110
LOC122780291	5.32576e-84	0.353226	0.365	0.281	1.85123e-80
LOC122768724	4.75685e-41	0.352933	0.227	0.181	1.65348e-37
LOC122769887	3.79856e-102	0.352418	0.444	0.343	1.32038e-98
LOC122782442	2.52367e-47	0.35223	0.205	0.156	8.77229e-44
LOC122779892	3.32642e-261	0.352133	0.858	0.715	1.15626e-257
sema4c	2.03092e-78	0.351965	0.371	0.291	7.05949e-75
zfpm2a	1.502e-75	0.351937	0.339	0.262	5.22094e-72
ninl	2.75744e-47	0.351451	0.221	0.171	9.58486e-44
slc41a1	1.26589e-77	0.351236	0.345	0.266	4.40025e-74
leng8	1.86434e-147	0.350457	0.63	0.496	6.48045e-144
LOC122786259	1.68015e-68	0.350121	0.315	0.244	5.84021e-65
taf7	2.31977e-96	0.349201	0.42	0.322	8.06353e-93
LOC122774683	7.57042e-79	0.349191	0.34	0.261	2.63148e-75
inpp5ka	7.67414e-82	0.348871	0.349	0.266	2.66753e-78
pbx3b	1.5834e-109	0.348415	0.506	0.398	5.50389e-106
hemk1	6.74209e-39	0.347949	0.194	0.151	2.34355e-35
ezh1	1.55913e-81	0.347864	0.363	0.28	5.41952e-78
castor1	1.06666e-49	0.347236	0.25	0.196	3.70771e-46
wu:fj29h11	1.36648e-136	0.34685	0.581	0.449	4.7499e-133
LOC122759103	4.23247e-75	0.34672	0.409	0.327	1.47121e-71
ca5a	3.05721e-43	0.346363	0.209	0.163	1.06269e-39
LOC122774473	1.4341e-47	0.346363	0.215	0.164	4.98494e-44
cfap70	3.07363e-43	0.346165	0.196	0.151	1.06839e-39
ddhd1a	4.49802e-39	0.345931	0.202	0.159	1.56351e-35
cfap53	5.79612e-19	0.345707	0.105	0.083	2.01473e-15
ttbk2b	7.63653e-79	0.345687	0.342	0.263	2.65446e-75
zc3h3	1.41104e-38	0.345204	0.239	0.194	4.90476e-35
LOC122774730	2.40611e-41	0.345147	0.207	0.162	8.36363e-38
arhgef12b	1.36015e-53	0.343519	0.275	0.217	4.72787e-50
dhrs11a	1.15953e-81	0.343495	0.38	0.297	4.03051e-78
si:dkey-32e23.4	1.73777e-41	0.343463	0.186	0.142	6.04048e-38
slc12a8	3.93517e-33	0.343277	0.18	0.143	1.36787e-29
uvrag	7.61945e-72	0.343041	0.347	0.272	2.64852e-68
LOC122781030	4.85162e-55	0.342542	0.301	0.241	1.68642e-51
elovl1b	8.75246e-60	0.341567	0.278	0.215	3.04235e-56
rad54l2	1.24102e-45	0.340805	0.223	0.173	4.31379e-42
fam13a	1.55929e-57	0.34011	0.264	0.204	5.42008e-54
sema4d	6.62076e-35	0.339294	0.18	0.141	2.30138e-31
pde6c	1.21193e-30	0.338397	0.169	0.133	4.21267e-27
mib2	2.97676e-44	0.338315	0.236	0.186	1.03472e-40
LOC122780429	1.8567e-69	0.338232	0.316	0.243	6.45388e-66
LOC122784848	1.51247e-108	0.337999	0.514	0.402	5.25736e-105
pgbd5	1.42949e-70	0.337827	0.329	0.255	4.9689e-67
mfsd2b	7.64765e-93	0.337337	0.405	0.311	2.65832e-89
flrt1b	4.06375e-21	0.337317	0.141	0.115	1.41256e-17
dnaaf2	3.05237e-22	0.33731	0.101	0.077	1.061e-18
aspscr1	1.73708e-57	0.337148	0.285	0.222	6.03809e-54
LOC122772091	2.70744e-46	0.336719	0.217	0.167	9.41106e-43
ammecr1	5.11806e-123	0.336162	0.576	0.452	1.77904e-119
abhd18	8.91543e-133	0.335905	0.581	0.451	3.099e-129
suco	3.97783e-86	0.335695	0.405	0.315	1.38269e-82
LOC122761506	2.11215e-32	0.335685	0.181	0.144	7.34184e-29
fbxo18	1.07969e-123	0.335441	0.568	0.443	3.75301e-120
csmd2	1.56061e-113	0.335197	0.547	0.432	5.4247e-110
secisbp2l	5.31599e-31	0.334627	0.17	0.135	1.84784e-27
LOC122760819	1.28023e-136	0.334232	0.591	0.46	4.45006e-133
fmnl2a	1.09361e-76	0.333677	0.356	0.277	3.80138e-73
galnt16	3.41507e-107	0.333283	0.491	0.383	1.18708e-103
LOC122772598	1.28306e-66	0.333257	0.306	0.236	4.45992e-63
acsl1a	4.9354e-63	0.333078	0.289	0.222	1.71555e-59
LOC122783437	1.2804e-86	0.333016	0.501	0.404	4.45067e-83
LOC122765988	6.78809e-42	0.332855	0.216	0.169	2.35954e-38
xpot	1.79855e-34	0.332721	0.204	0.163	6.25176e-31
LOC122776845	1.07006e-89	0.33222	0.402	0.309	3.71954e-86
LOC122760946	9.25581e-55	0.332191	0.278	0.218	3.21732e-51
itsn2a	4.88883e-34	0.331632	0.203	0.163	1.69936e-30
slc24a6a	2.15227e-58	0.331579	0.287	0.224	7.48129e-55
ntmt2	3.23883e-74	0.331052	0.39	0.309	1.12582e-70
clip1a	1.99369e-53	0.330748	0.311	0.25	6.93007e-50
LOC122781806	1.99564e-28	0.330412	0.185	0.15	6.93685e-25
slc37a1	6.11657e-34	0.329957	0.181	0.143	2.12612e-30
bag6	8.80518e-105	0.329245	0.514	0.407	3.06068e-101
glceb	2.48245e-61	0.328856	0.326	0.257	8.62898e-58
si:ch211-141o9.10	3.38043e-82	0.328299	0.402	0.313	1.17504e-78
si:dkey-93h22.7	1.26159e-52	0.328254	0.246	0.189	4.38528e-49
gpd2	9.66392e-59	0.328128	0.287	0.224	3.35918e-55
rnf40	2.13512e-50	0.327982	0.258	0.203	7.42169e-47
myo9b	2.76177e-138	0.327868	0.617	0.483	9.59992e-135
parp9	2.99891e-112	0.327862	0.529	0.414	1.04242e-108
fbxw8	6.88675e-27	0.327398	0.165	0.133	2.39383e-23
LOC122778031	4.96697e-38	0.327312	0.247	0.201	1.72652e-34
prdm2a	3.97308e-42	0.326957	0.244	0.195	1.38104e-38
LOC122785569	6.21464e-34	0.326878	0.184	0.145	2.16021e-30
sptlc3	3.02768e-24	0.326797	0.145	0.116	1.05242e-20
tbc1d16	1.40975e-57	0.326523	0.344	0.277	4.9003e-54
osbp2a	6.62033e-52	0.326473	0.265	0.207	2.30123e-48
ulk4	2.37046e-156	0.326233	0.693	0.551	8.23971e-153
LOC122783618	1.83271e-26	0.325979	0.16	0.128	6.3705e-23
arnt2	2.70524e-131	0.325362	0.635	0.505	9.40343e-128
LOC122779707	3.67602e-43	0.325245	0.227	0.178	1.27779e-39
kmt2ba	2.10301e-41	0.325007	0.244	0.196	7.31007e-38
LOC122770436	1.31734e-43	0.324534	0.265	0.214	4.57906e-40
uckl1b	2.57838e-43	0.324496	0.238	0.188	8.96243e-40
LOC122774893	1.00176e-83	0.324483	0.409	0.321	3.48212e-80
rapgef2b	2.51024e-91	0.324386	0.503	0.404	8.72559e-88
LOC122762040	6.74251e-36	0.324276	0.162	0.124	2.3437e-32
ctnnd2a	2.22165e-44	0.324206	0.252	0.201	7.72245e-41
LOC122774395	1.3514e-49	0.323828	0.281	0.224	4.69745e-46
LOC122760679	5.88996e-45	0.323698	0.221	0.171	2.04735e-41
aff4	2.14905e-83	0.323473	0.42	0.332	7.4701e-80
abcc10	1.24068e-25	0.322916	0.161	0.13	4.3126e-22
LOC122772053	2.74939e-80	0.322766	0.39	0.303	9.55687e-77
LOC122772584	7.65678e-47	0.322171	0.218	0.167	2.6615e-43
clpb	1.28293e-33	0.321346	0.221	0.179	4.45947e-30
sptlc2b	5.73327e-38	0.32112	0.211	0.167	1.99288e-34
pfkfb2b	2.79078e-36	0.321092	0.184	0.143	9.70075e-33
slc47a3	8.48423e-40	0.320692	0.202	0.158	2.94912e-36
LOC122779972	1.47984e-30	0.320471	0.147	0.113	5.14394e-27
ccdc18	2.97029e-25	0.320464	0.16	0.128	1.03247e-21
sfpq	2.65886e-148	0.320304	0.696	0.554	9.24219e-145
lef1	3.11741e-34	0.320173	0.19	0.15	1.08361e-30
helz	1.77445e-85	0.319865	0.427	0.335	6.16799e-82
LOC122766696	5.01711e-130	0.319686	0.704	0.575	1.74395e-126
LOC122758388	9.84449e-69	0.319168	0.346	0.271	3.42194e-65
LOC122769568	7.17749e-28	0.31907	0.16	0.127	2.4949e-24
zmynd11	5.18586e-21	0.318202	0.15	0.123	1.8026e-17
LOC122778619	4.75769e-84	0.318109	0.407	0.316	1.65377e-80
ttll7	8.13994e-39	0.317998	0.255	0.208	2.82944e-35
cln3	2.16257e-66	0.317904	0.334	0.26	7.51708e-63
efr3a	8.91968e-25	0.317418	0.178	0.146	3.10048e-21
mad1l1	4.06168e-60	0.316685	0.366	0.295	1.41184e-56
LOC122774677	2.58136e-16	0.316242	0.131	0.108	8.97282e-13
peli3	6.33514e-92	0.315399	0.419	0.321	2.20209e-88
lima1a	1.93582e-127	0.314448	0.592	0.464	6.7289e-124
ubap2l	5.33643e-58	0.314305	0.346	0.279	1.85494e-54
jupa	1.024e-35	0.31414	0.205	0.162	3.55944e-32
kdm5ba	2.50228e-82	0.313654	0.431	0.339	8.69792e-79
LOC122758234	1.72452e-97	0.313378	0.507	0.404	5.99443e-94
LOC122780895	6.06677e-32	0.313016	0.181	0.143	2.10881e-28
LOC122786950	6.02318e-46	0.312951	0.273	0.218	2.09366e-42
vps13a	2.00853e-92	0.312724	0.483	0.38	6.98166e-89
LOC122784831	4.35489e-27	0.312514	0.146	0.115	1.51376e-23
raf1a	3.33353e-43	0.311966	0.223	0.174	1.15873e-39
rnf213a	2.15463e-167	0.311075	0.779	0.642	7.48951e-164
vps39	3.75322e-42	0.311032	0.262	0.211	1.30462e-38
LOC122783945	6.77922e-51	0.310042	0.308	0.248	2.35646e-47
LOC122780930	1.40176e-38	0.309917	0.227	0.182	4.87252e-35
LOC122785302	2.09888e-59	0.309865	0.342	0.273	7.29572e-56
tusc2a	5.51637e-43	0.309825	0.255	0.205	1.91749e-39
kiaa0825	1.58544e-26	0.309636	0.21	0.174	5.51097e-23
slc39a10	1.82258e-40	0.309537	0.232	0.185	6.33529e-37
ehbp1l1a	6.86829e-31	0.309396	0.211	0.172	2.38742e-27
LOC122762338	3.79914e-42	0.3091	0.246	0.196	1.32058e-38
LOC122786194	1.02214e-74	0.308883	0.474	0.387	3.55296e-71
klf8	1.24856e-82	0.308797	0.419	0.327	4.33999e-79
pls3	2.21057e-60	0.308595	0.357	0.285	7.68395e-57
LOC122764993	1.37254e-22	0.307532	0.175	0.146	4.77094e-19
enox2	6.53032e-104	0.30733	0.606	0.489	2.26994e-100
hcls1	9.49547e-47	0.307189	0.262	0.207	3.30062e-43
galnt12	1.11614e-39	0.306984	0.227	0.181	3.8797e-36
osbpl9	7.57129e-76	0.306839	0.425	0.339	2.63178e-72
LOC122765315	5.61362e-35	0.306757	0.234	0.191	1.95129e-31
LOC122779810	5.44791e-22	0.306725	0.151	0.123	1.89369e-18
LOC122778824	8.24146e-41	0.306275	0.226	0.177	2.86473e-37
LOC122784333	1.23137e-38	0.305974	0.231	0.184	4.28026e-35
hipk2	1.62721e-26	0.30597	0.196	0.161	5.65619e-23
LOC122774303	5.87973e-44	0.305746	0.222	0.171	2.04379e-40
LOC122772869	9.17375e-37	0.304864	0.238	0.192	3.18879e-33
LOC122766018	1.24116e-107	0.30432	0.611	0.493	4.31427e-104
vti1a	7.02582e-61	0.303708	0.372	0.3	2.44217e-57
agfg1a	3.17187e-29	0.30354	0.178	0.142	1.10254e-25
abcc1	8.00174e-29	0.303453	0.183	0.147	2.7814e-25
LOC122787108	6.58065e-146	0.303296	0.752	0.616	2.28743e-142
mctp2a	8.71544e-41	0.303274	0.264	0.214	3.02949e-37
LOC122776690	3.14755e-31	0.303236	0.177	0.14	1.09409e-27
LOC122783158	6.79618e-21	0.303143	0.184	0.155	2.36235e-17
adcy7	4.55083e-95	0.302142	0.536	0.429	1.58187e-91
atrn	6.63632e-50	0.30203	0.38	0.318	2.30678e-46
ints3	2.88212e-50	0.301673	0.274	0.216	1.00183e-46
ubr2	5.16362e-21	0.301589	0.143	0.116	1.79487e-17
pcf11	5.16079e-30	0.300935	0.188	0.151	1.79389e-26
fto	9.11297e-41	0.299603	0.289	0.237	3.16767e-37
rin2a	3.41774e-22	0.299567	0.157	0.128	1.18801e-18
ttc14	9.40407e-40	0.299502	0.266	0.217	3.26885e-36
LOC122776342	3.5641e-79	0.299287	0.443	0.351	1.23888e-75
LOC122769712	2.79449e-36	0.299248	0.215	0.172	9.71366e-33
avl9	7.44116e-34	0.299095	0.206	0.165	2.58655e-30
pdcd4b	2.8755e-33	0.297935	0.204	0.163	9.99525e-30
specc1	2.72345e-34	0.297778	0.233	0.189	9.46672e-31
lrsam1	3.13328e-84	0.297248	0.466	0.369	1.08913e-80
rngtt	3.07311e-101	0.297187	0.563	0.451	1.06821e-97
si:ch211-288g17.3	6.86109e-39	0.297088	0.247	0.199	2.38492e-35
ptpn4a	8.62841e-45	0.29705	0.281	0.227	2.99924e-41
zgc:55943	3.51101e-50	0.297022	0.28	0.22	1.22043e-46
LOC122784513	2.25146e-19	0.296975	0.14	0.115	7.82606e-16
arhgef1b	1.16146e-66	0.296157	0.402	0.323	4.03723e-63
rbm26	6.04559e-84	0.296008	0.464	0.366	2.10145e-80
LOC122772464	2.41828e-23	0.295963	0.163	0.132	8.40594e-20
slc7a5	2.37603e-36	0.29557	0.233	0.188	8.25908e-33
commd10	1.14421e-151	0.295529	0.807	0.676	3.97727e-148
usp32	4.58296e-29	0.295505	0.215	0.177	1.59304e-25
LOC122783956	1.18211e-14	0.295248	0.136	0.115	4.10903e-11
btbd8	2.80983e-36	0.295094	0.246	0.2	9.76699e-33
grin2da	2.52671e-27	0.294493	0.206	0.169	8.78286e-24
kdm6a	2.7444e-44	0.29426	0.281	0.227	9.53952e-41
fam214a	1.62774e-56	0.294228	0.347	0.278	5.65803e-53
ribc2	5.77165e-32	0.294105	0.182	0.144	2.00623e-28
LOC122768013	3.46033e-44	0.293984	0.242	0.189	1.20281e-40
tmem68	5.40152e-26	0.293953	0.191	0.157	1.87757e-22
LOC122766668	1.03491e-22	0.293749	0.195	0.164	3.59734e-19
LOC122764964	1.2381e-45	0.293247	0.262	0.206	4.30362e-42
trim71	4.94169e-17	0.293243	0.125	0.102	1.71773e-13
lpcat3	1.14402e-31	0.29304	0.188	0.15	3.97662e-28
znf318	1.42523e-37	0.292875	0.249	0.202	4.95409e-34
LOC122773814	1.37783e-45	0.292743	0.287	0.232	4.78935e-42
LOC122758996	4.45536e-58	0.292515	0.358	0.288	1.54868e-54
LOC122781649	1.32342e-38	0.291384	0.227	0.18	4.60021e-35
LOC122770864	8.29045e-79	0.29106	0.437	0.347	2.88176e-75
sugp1	6.72627e-32	0.290604	0.216	0.176	2.33805e-28
piezo1	5.76416e-19	0.290235	0.138	0.113	2.00362e-15
cacnb4a	1.18823e-14	0.290184	0.127	0.106	4.13028e-11
spata5	4.07351e-30	0.289959	0.236	0.196	1.41595e-26
arglu1a	1.57963e-62	0.289772	0.422	0.345	5.49079e-59
tanc2b	2.65829e-35	0.289488	0.253	0.207	9.24023e-32
tnrc6c2	6.05745e-70	0.289327	0.452	0.367	2.10557e-66
LOC122767336	1.42523e-30	0.288932	0.205	0.166	4.9541e-27
LOC122759976	6.64132e-36	0.288747	0.305	0.256	2.30852e-32
LOC122758803	1.9857e-59	0.288658	0.364	0.292	6.9023e-56
crebzf	1.95366e-76	0.288497	0.53	0.436	6.79093e-73
LOC122774636	1.7222e-21	0.288307	0.193	0.162	5.98638e-18
LOC122783460	2.06603e-24	0.288302	0.18	0.148	7.18153e-21
LOC122783093	1.13842e-19	0.288114	0.173	0.146	3.95716e-16
slf2	2.80854e-42	0.288076	0.258	0.206	9.76248e-39
LOC122782689	1.89028e-59	0.287909	0.343	0.272	6.5706e-56
kdm7aa	7.24334e-38	0.287769	0.264	0.215	2.51778e-34
rcor2	5.39333e-21	0.287399	0.15	0.123	1.87472e-17
map7d3	5.03334e-27	0.287374	0.213	0.177	1.74959e-23
ano5b	1.64387e-39	0.287137	0.226	0.179	5.7141e-36
slc27a4	9.6828e-142	0.286938	0.719	0.586	3.36574e-138
LOC122775415	1.35462e-43	0.286856	0.26	0.208	4.70865e-40
slc1a5	2.40735e-94	0.286556	0.537	0.426	8.36796e-91
usp9	5.36105e-104	0.286408	0.631	0.513	1.8635e-100
rsrp1	1.65609e-83	0.286293	0.539	0.438	5.75658e-80
LOC122765711	2.07239e-144	0.286166	0.779	0.654	7.20361e-141
tead3a	1.4974e-30	0.286112	0.227	0.187	5.20495e-27
midn	8.91066e-46	0.285446	0.26	0.206	3.09735e-42
LOC122783469	4.59125e-48	0.28536	0.262	0.205	1.59592e-44
crlf3	3.40423e-20	0.285179	0.143	0.116	1.18331e-16
LOC122770918	1.01726e-45	0.285096	0.251	0.196	3.536e-42
aldh1l2	1.07439e-43	0.285096	0.269	0.215	3.7346e-40
LOC122769622	1.57214e-37	0.284972	0.254	0.207	5.46476e-34
LOC122769067	5.67321e-29	0.284938	0.245	0.205	1.97201e-25
LOC122766552	9.74533e-94	0.284927	0.53	0.422	3.38748e-90
papss1	1.12578e-36	0.284817	0.241	0.194	3.91321e-33
ptgdsa	4.59228e-23	0.284538	0.136	0.107	1.59628e-19
fam107b	2.98086e-32	0.284497	0.225	0.183	1.03615e-28
LOC122777177	1.62799e-42	0.284303	0.307	0.252	5.65888e-39
uspl1	9.91184e-54	0.28423	0.366	0.299	3.44536e-50
ube2z	4.12778e-34	0.284172	0.224	0.181	1.43482e-30
LOC122781618	2.8419e-24	0.284042	0.173	0.141	9.87846e-21
LOC122782245	1.21038e-26	0.283919	0.16	0.127	4.20729e-23
tra2b	2.02926e-65	0.283898	0.435	0.355	7.0537e-62
LOC122766115	1.16904e-35	0.283503	0.196	0.154	4.06359e-32
slc6a4b	1.37946e-33	0.283057	0.209	0.167	4.79501e-30
parp14rs1	2.21806e-29	0.282634	0.181	0.144	7.70997e-26
tnrc18	4.86321e-52	0.282171	0.309	0.246	1.69045e-48
ints6	1.43013e-20	0.281972	0.15	0.123	4.97114e-17
LOC122774807	5.32162e-15	0.281857	0.141	0.119	1.8498e-11
otc	6.5844e-16	0.281493	0.106	0.085	2.28874e-12
acap1	2.89073e-44	0.281419	0.271	0.217	1.00482e-40
birc6	2.96985e-90	0.281328	0.595	0.487	1.03232e-86
kdm2ab	4.17238e-37	0.281191	0.258	0.21	1.45032e-33
cyhr1	3.88385e-46	0.280918	0.315	0.255	1.35003e-42
mtss1	3.92483e-49	0.279716	0.357	0.293	1.36427e-45
LOC122768366	8.46685e-20	0.279695	0.156	0.128	2.94308e-16
LOC122760592	4.01247e-32	0.279259	0.247	0.204	1.39473e-28
ccnl1a	5.99373e-85	0.279171	0.568	0.464	2.08342e-81
igf2bp1	1.28108e-14	0.278652	0.133	0.112	4.45305e-11
timm21	1.06692e-112	0.277896	0.683	0.557	3.7086e-109
vps13d	1.02817e-40	0.277021	0.272	0.221	3.57393e-37
zgc:123010	1.23901e-47	0.276864	0.325	0.265	4.30679e-44
cnn3a	3.06786e-45	0.276773	0.281	0.225	1.06639e-41
atg9b	4.00977e-79	0.276718	0.491	0.395	1.3938e-75
tecpr2	1.26862e-25	0.27638	0.187	0.153	4.40973e-22
si:ch73-63e15.2	2.38612e-81	0.276343	0.519	0.419	8.29414e-78
poc1b	1.27915e-23	0.276332	0.199	0.166	4.44632e-20
plekhh3	1.18773e-19	0.276242	0.14	0.114	4.12856e-16
LOC122769547	4.70729e-82	0.276235	0.526	0.425	1.63625e-78
LOC122777025	8.07672e-54	0.276156	0.315	0.25	2.80747e-50
LOC122775284	9.36704e-29	0.276149	0.203	0.165	3.25598e-25
med13a	8.78244e-44	0.276128	0.304	0.248	3.05278e-40
ankrd13c	6.51384e-31	0.275134	0.218	0.178	2.26421e-27
LOC122761508	2.11845e-17	0.274422	0.179	0.153	7.36372e-14
gatad2b	1.41258e-19	0.274298	0.181	0.153	4.91011e-16
LOC122760825	5.4793e-40	0.273953	0.267	0.214	1.90461e-36
eps15l1a	3.07441e-24	0.273924	0.207	0.173	1.06867e-20
fbxo15	5.55724e-55	0.273476	0.384	0.312	1.9317e-51
dot1l	3.2907e-21	0.273413	0.164	0.135	1.14385e-17
LOC122759598	3.23881e-46	0.273291	0.3	0.241	1.12581e-42
LOC122772126	1.5956e-18	0.272814	0.192	0.164	5.54629e-15
upf2	1.54003e-33	0.272701	0.261	0.216	5.35314e-30
pemt	2.09005e-27	0.272563	0.194	0.158	7.26501e-24
gtf3c2	2.47013e-18	0.272075	0.158	0.132	8.58617e-15
LOC122779791	5.3942e-24	0.272051	0.184	0.152	1.87502e-20
LOC122773373	6.81671e-26	0.271975	0.207	0.171	2.36949e-22
LOC122772812	8.50073e-72	0.271833	0.508	0.416	2.95485e-68
efl1	1.18767e-35	0.271429	0.289	0.24	4.12836e-32
mnat1	1.7574e-30	0.271326	0.208	0.168	6.10872e-27
eif4g3a	7.94386e-50	0.271293	0.357	0.292	2.76129e-46
ryr1a	7.28807e-31	0.271031	0.254	0.212	2.53333e-27
il16	4.12592e-45	0.270396	0.3	0.241	1.43417e-41
lpgat1	4.72721e-28	0.270244	0.212	0.174	1.64318e-24
scaper	2.21714e-49	0.27005	0.33	0.267	7.70678e-46
zeb1a	2.92357e-59	0.270004	0.434	0.356	1.01623e-55
cc2d1b	1.79443e-23	0.269892	0.187	0.155	6.23745e-20
fez2b	9.53205e-18	0.269698	0.154	0.129	3.31334e-14
rlf	2.20225e-57	0.269473	0.367	0.295	7.65501e-54
nbr1a	1.21313e-83	0.269438	0.527	0.423	4.21682e-80
ttll5	3.05337e-37	0.269346	0.266	0.217	1.06135e-33
prom2	2.89648e-57	0.269055	0.382	0.309	1.00681e-53
dlg5a	5.37438e-16	0.268909	0.15	0.126	1.86813e-12
LOC122786272	1.6836e-25	0.268856	0.184	0.15	5.85218e-22
ccdc137	5.59507e-33	0.268782	0.234	0.191	1.94485e-29
LOC122782309	3.70073e-44	0.26859	0.346	0.286	1.28637e-40
lg20h6orf136	8.86442e-35	0.26814	0.232	0.187	3.08127e-31
sbno1	6.01716e-50	0.268103	0.344	0.28	2.09156e-46
gab2	1.75544e-19	0.267595	0.159	0.132	6.10191e-16
tjp1a	8.13555e-69	0.267506	0.497	0.407	2.82792e-65
LOC122772241	1.69211e-29	0.267198	0.22	0.18	5.88176e-26
mkrn1	5.36464e-31	0.267194	0.233	0.191	1.86475e-27
kpna3	2.50089e-53	0.267058	0.36	0.292	8.69309e-50
znf106a	2.33855e-43	0.266813	0.333	0.274	8.12879e-40
col5a1	7.96795e-67	0.266784	0.488	0.402	2.76966e-63
ppip5k1b	1.93148e-55	0.266583	0.36	0.291	6.71382e-52
mpzl1l	6.62422e-116	0.266527	0.717	0.592	2.30258e-112
akna	7.32227e-24	0.265474	0.176	0.145	2.54522e-20
cep162	1.4701e-14	0.265426	0.125	0.104	5.11006e-11
tmem63ba	9.32878e-40	0.265413	0.277	0.225	3.24269e-36
eif2ak3	2.96606e-86	0.265112	0.635	0.53	1.031e-82
abcc4	3.75375e-43	0.265037	0.304	0.247	1.3048e-39
vps13c	6.48152e-16	0.264779	0.164	0.141	2.25298e-12
LOC122774453	2.03651e-24	0.264761	0.173	0.14	7.0789e-21
LOC122758902	9.16895e-43	0.264666	0.327	0.27	3.18713e-39
LOC122776157	6.04795e-26	0.264665	0.191	0.156	2.10227e-22
fnbp4	1.33775e-58	0.263932	0.424	0.349	4.65003e-55
eipr1	8.52594e-21	0.263905	0.178	0.148	2.96362e-17
si:ch211-195b21.5	2.29497e-71	0.263314	0.527	0.433	7.97731e-68
LOC122770951	9.20236e-228	0.263267	0.902	0.744	3.19874e-224
zgc:66427	3.14933e-37	0.263225	0.225	0.178	1.09471e-33
LOC122777626	9.1263e-60	0.263198	0.402	0.323	3.1723e-56
rbm39b	3.71358e-68	0.262973	0.495	0.402	1.29084e-64
slc25a55a	1.68742e-26	0.262941	0.176	0.142	5.86546e-23
ccdc92	9.75686e-39	0.262903	0.256	0.206	3.39149e-35
rgl2	2.68897e-20	0.262899	0.158	0.13	9.34687e-17
hdac11	8.47879e-38	0.262454	0.28	0.229	2.94723e-34
pnpla6	1.0785e-17	0.262429	0.157	0.132	3.74887e-14
pnn	9.90289e-27	0.26188	0.241	0.202	3.44224e-23
atf5b	2.32857e-22	0.261482	0.157	0.127	8.0941e-19
kiaa0753	3.33979e-16	0.261338	0.15	0.126	1.16091e-12
arhgap35a	3.10804e-51	0.261209	0.364	0.297	1.08035e-47
cfap20dc	5.64501e-44	0.260355	0.327	0.268	1.96221e-40
LOC122771272	1.62377e-26	0.260017	0.244	0.206	5.64423e-23
adarb1b	5.7873e-52	0.259796	0.431	0.359	2.01167e-48
neto1l	3.03302e-17	0.259477	0.17	0.143	1.05428e-13
LOC122773740	1.56102e-27	0.259469	0.196	0.159	5.42612e-24
LOC122772627	2.27906e-17	0.259021	0.152	0.127	7.92202e-14
scrib	6.36064e-41	0.25861	0.293	0.239	2.21096e-37
rreb1a	2.26304e-24	0.258554	0.221	0.186	7.86632e-21
acbd3	3.0194e-23	0.258296	0.192	0.159	1.04955e-19
sycp1	3.06182e-106	0.258055	0.759	0.63	1.06429e-102
gbe1b	3.91189e-47	0.257984	0.402	0.335	1.35977e-43
rnf220a	5.02593e-49	0.257973	0.341	0.277	1.74701e-45
LOC122765198	6.8169e-44	0.257869	0.294	0.235	2.36956e-40
LOC122776944	1.46734e-32	0.257812	0.246	0.202	5.10048e-29
focad	1.85638e-16	0.257776	0.144	0.12	6.45278e-13
ube2r2	9.78215e-25	0.257509	0.174	0.141	3.40028e-21
eif4g1a	5.47495e-48	0.257433	0.333	0.271	1.90309e-44
tubgcp3	1.26868e-21	0.257312	0.182	0.151	4.40995e-18
tbpl1	1.67817e-22	0.257263	0.182	0.15	5.83332e-19
herc2	4.68223e-32	0.256981	0.261	0.217	1.62754e-28
ankzf1	4.09307e-26	0.256452	0.194	0.158	1.42275e-22
zc3h18	4.99784e-46	0.256326	0.378	0.313	1.73725e-42
cul2	6.41075e-29	0.25631	0.26	0.218	2.22838e-25
kat6a	5.48621e-36	0.256304	0.266	0.218	1.90701e-32
arfgap3	8.36345e-52	0.255941	0.401	0.331	2.90714e-48
phkg2	1.18954e-17	0.255929	0.149	0.123	4.13486e-14
dhx16	7.81646e-35	0.255537	0.304	0.255	2.717e-31
slc40a1	8.11604e-46	0.255426	0.286	0.228	2.82113e-42
gstcd	9.97933e-27	0.255424	0.21	0.174	3.46882e-23
gtf2a1	3.03278e-43	0.25514	0.316	0.258	1.0542e-39
gpatch1	6.91561e-20	0.254633	0.183	0.154	2.40387e-16
ythdc1	8.12201e-28	0.254334	0.222	0.184	2.82321e-24
ubn2a	7.14473e-16	0.253812	0.147	0.123	2.48351e-12
abca12	2.93735e-24	0.253615	0.207	0.172	1.02102e-20
LOC122783311	9.13377e-20	0.253541	0.197	0.167	3.1749e-16
LOC122784461	3.20878e-67	0.253301	0.551	0.455	1.11537e-63
nme7	1.96295e-42	0.253048	0.309	0.251	6.82322e-39
tex36	2.51069e-30	0.253008	0.224	0.182	8.72716e-27
rpap3	6.74259e-56	0.252348	0.44	0.362	2.34372e-52
xpa	8.50635e-31	0.252218	0.241	0.198	2.95681e-27
LOC122776201	3.32924e-29	0.252195	0.311	0.267	1.15724e-25
fndc1	1.87079e-14	0.251416	0.139	0.116	6.50288e-11
LOC122773244	1.36175e-57	0.251172	0.399	0.323	4.73344e-54
LOC122766468	2.37215e-43	0.251096	0.406	0.342	8.24559e-40
LOC122779509	5.33947e-62	0.250914	0.436	0.352	1.856e-58
LOC122758164	1.375e-29	0.250904	0.251	0.208	4.77951e-26
sdf2	6.55691e-44	0.250749	0.296	0.238	2.27918e-40
chmp3	1.11066e-26	0.250328	0.191	0.155	3.86067e-23
znf536	1.39729e-79	0.250264	0.65	0.541	4.85698e-76
LOC122766781	1.17822e-25	0.250139	0.195	0.16	4.09548e-22
LOC122778117	1.1318e-59	0.249896	0.476	0.393	3.93414e-56
iqgap2	8.02739e-94	0.249743	0.653	0.539	2.79032e-90
rassf3	2.05711e-17	0.249658	0.137	0.113	7.1505e-14
fis1	4.48455e-27	0.249424	0.202	0.164	1.55883e-23
LOC122769373	4.8635e-36	0.249145	0.282	0.231	1.69055e-32
fnip1	1.38915e-18	0.247916	0.165	0.138	4.82868e-15
LOC122783086	1.64135e-22	0.247856	0.212	0.179	5.70535e-19
rb1cc1	5.34609e-29	0.247651	0.275	0.231	1.8583e-25
foxj3	6.8661e-23	0.247447	0.235	0.2	2.38666e-19
LOC122776188	2.34707e-20	0.247281	0.2	0.17	8.15843e-17
LOC122776945	8.2738e-33	0.24693	0.281	0.234	2.87597e-29
atp13a3	5.92479e-16	0.246422	0.162	0.137	2.05946e-12
tead1b	2.10254e-16	0.246364	0.182	0.156	7.30842e-13
LOC122785798	1.63935e-44	0.246302	0.332	0.271	5.69838e-41
fam172a	5.98231e-29	0.245845	0.287	0.244	2.07945e-25
abhd16a	1.81859e-28	0.245608	0.231	0.19	6.32143e-25
sugt1	1.36909e-23	0.245409	0.222	0.187	4.75895e-20
ncoa1	5.02328e-16	0.245267	0.167	0.142	1.74609e-12
cunh18orf21	4.93599e-19	0.245208	0.171	0.143	1.71575e-15
acap3a	9.75147e-22	0.24503	0.183	0.152	3.38961e-18
cstf2	5.93366e-39	0.244998	0.289	0.235	2.06254e-35
brwd1	1.26082e-22	0.244309	0.192	0.159	4.38261e-19
LOC122781172	4.1165e-16	0.244237	0.156	0.131	1.43089e-12
LOC122772847	3.93386e-19	0.24369	0.178	0.15	1.36741e-15
mdn1	8.93153e-34	0.243619	0.296	0.247	3.1046e-30
susd6	8.98206e-21	0.243554	0.186	0.155	3.12217e-17
LOC122774394	4.25027e-18	0.243552	0.183	0.155	1.4774e-14
LOC122776496	4.4292e-21	0.243525	0.15	0.121	1.53959e-17
jmjd6	2.10893e-28	0.243487	0.248	0.206	7.33064e-25
nt5c2b	6.40328e-28	0.243266	0.247	0.206	2.22578e-24
cdk10	1.67262e-21	0.242732	0.17	0.139	5.81402e-18
trip11	1.2665e-22	0.242564	0.2	0.166	4.40234e-19
kidins220a	3.86479e-31	0.242345	0.277	0.23	1.3434e-27
ccdc93	5.58049e-27	0.241534	0.282	0.24	1.93978e-23
cnot6a	2.67284e-25	0.241494	0.212	0.176	9.29081e-22
ldlrad3	2.43609e-14	0.241493	0.181	0.158	8.46784e-11
znf800b	1.45417e-39	0.241426	0.297	0.243	5.05468e-36
mgat4a	3.05185e-32	0.241407	0.284	0.237	1.06082e-28
LOC122766843	1.4979e-15	0.241216	0.174	0.149	5.20671e-12
smarcd1	1.15933e-24	0.240996	0.19	0.155	4.02985e-21
LOC122773195	4.57904e-17	0.24094	0.196	0.168	1.59167e-13
lg3h20orf27	2.60542e-32	0.240598	0.247	0.202	9.05643e-29
ankrd27	5.11212e-20	0.240208	0.16	0.132	1.77697e-16
mia3	5.55966e-27	0.240156	0.259	0.218	1.93254e-23
ppp2r3b	3.35609e-21	0.239873	0.179	0.148	1.16658e-17
tbc1d17	1.79602e-19	0.239803	0.173	0.144	6.24295e-16
atg13	3.18819e-21	0.239753	0.193	0.161	1.10821e-17
LOC122780605	2.55965e-31	0.239578	0.261	0.217	8.89734e-28
LOC122760320	4.48818e-45	0.239476	0.412	0.345	1.56009e-41
tmem62	8.49037e-20	0.239436	0.165	0.136	2.95125e-16
LOC122767567	1.30742e-30	0.239366	0.299	0.253	4.54459e-27
als2b	3.53315e-23	0.239238	0.21	0.176	1.22812e-19
LOC122782945	2.4018e-15	0.239126	0.169	0.145	8.34866e-12
LOC122758004	5.78778e-35	0.239078	0.303	0.252	2.01183e-31
LOC122766394	1.34611e-38	0.238691	0.274	0.222	4.67908e-35
LOC122771091	3.31652e-20	0.23867	0.176	0.146	1.15282e-16
smad7	2.75904e-15	0.238594	0.129	0.107	9.59042e-12
LOC122776190	5.45472e-40	0.238098	0.32	0.264	1.89606e-36
larp1b	1.27516e-22	0.237967	0.216	0.182	4.43244e-19
mpp7a	3.40253e-15	0.237817	0.16	0.136	1.18272e-11
brd2a	5.08179e-27	0.237464	0.231	0.191	1.76643e-23
LOC122771094	7.28709e-28	0.237341	0.249	0.208	2.53299e-24
tbck	5.99223e-20	0.237305	0.158	0.13	2.0829e-16
letmd1	1.28233e-22	0.237244	0.185	0.152	4.45737e-19
pnp6	4.18264e-56	0.237098	0.388	0.311	1.45388e-52
bckdhb	1.79256e-36	0.236934	0.301	0.249	6.23094e-33
kansl1a	2.94911e-38	0.236534	0.327	0.271	1.02511e-34
rptor	3.37998e-50	0.236334	0.494	0.415	1.17488e-46
atad3	8.9613e-30	0.236063	0.206	0.166	3.11495e-26
LOC122774998	4.19261e-31	0.235741	0.274	0.229	1.45735e-27
atp6v1ba	1.75417e-24	0.235632	0.201	0.166	6.09751e-21
LOC122769842	3.43779e-28	0.235433	0.267	0.225	1.19498e-24
rbm33a	9.65704e-28	0.235234	0.263	0.221	3.35679e-24
LOC122759023	1.499e-31	0.234991	0.2	0.159	5.21051e-28
LOC122785086	2.12719e-46	0.234982	0.333	0.269	7.39411e-43
dpf2l	1.40578e-27	0.234655	0.21	0.171	4.8865e-24
clcc1	2.08929e-22	0.234553	0.187	0.154	7.26237e-19
ptdss1a	5.40147e-49	0.234507	0.366	0.297	1.87755e-45
chd2	4.77375e-69	0.23431	0.589	0.487	1.65935e-65
LOC122759910	1.48991e-15	0.23384	0.152	0.128	5.17893e-12
lrch1	1.69468e-20	0.233754	0.203	0.172	5.89071e-17
LOC122780859	3.93278e-16	0.233626	0.165	0.139	1.36703e-12
LOC122777791	2.98371e-20	0.233525	0.18	0.15	1.03714e-16
zer1	5.17364e-20	0.233432	0.172	0.142	1.79836e-16
pxk	2.62723e-18	0.233267	0.161	0.134	9.13227e-15
vps4a	2.40808e-25	0.232858	0.252	0.213	8.37049e-22
LOC122781561	1.95165e-22	0.23252	0.209	0.174	6.78392e-19
LOC122786243	2.41987e-34	0.232347	0.346	0.293	8.41145e-31
ryr3	5.96432e-131	0.23141	0.86	0.741	2.0732e-127
dido1	2.28981e-51	0.231099	0.456	0.379	7.95938e-48
mib1	1.00346e-21	0.230959	0.224	0.191	3.48802e-18
xpo4	8.13347e-34	0.230819	0.382	0.326	2.82719e-30
LOC122769931	1.39545e-17	0.229858	0.19	0.162	4.8506e-14
sgip1a	4.15904e-21	0.229179	0.239	0.204	1.44568e-17
LOC122784733	1.1156e-22	0.229141	0.226	0.191	3.87781e-19
LOC122771396	4.51397e-18	0.228923	0.21	0.18	1.56906e-14
mta1	2.32898e-23	0.228886	0.242	0.206	8.09554e-20
gadd45ab	9.86772e-34	0.228781	0.219	0.175	3.43002e-30
LOC122783044	2.83749e-14	0.227945	0.135	0.113	9.86312e-11
LOC122766641	1.75879e-14	0.227825	0.14	0.118	6.11356e-11
znf827	9.99744e-25	0.227683	0.258	0.22	3.47511e-21
afdna	1.5337e-46	0.227364	0.47	0.395	5.33114e-43
slc15a4	9.71026e-21	0.227276	0.173	0.143	3.37529e-17
agpat5	1.49966e-51	0.227264	0.474	0.394	5.21281e-48
rabgef1l	1.89776e-19	0.227178	0.171	0.142	6.59662e-16
hbs1l	6.92415e-32	0.226913	0.276	0.228	2.40684e-28
zcchc7	6.20564e-17	0.226781	0.181	0.154	2.15708e-13
usp48	8.7282e-21	0.226721	0.215	0.182	3.03392e-17
pamr1b	2.35253e-21	0.226653	0.17	0.14	8.17741e-18
LOC122778444	1.09085e-47	0.226633	0.442	0.366	3.79178e-44
atp2b1a	3.52433e-50	0.226408	0.451	0.375	1.22506e-46
LOC122777581	1.09768e-34	0.226338	0.253	0.204	3.81554e-31
stau2	1.07286e-17	0.226073	0.233	0.202	3.72925e-14
slc35c2	6.303e-16	0.225966	0.137	0.114	2.19092e-12
LOC122758877	2.97051e-24	0.225899	0.204	0.168	1.03255e-20
LOC122779627	2.22851e-30	0.225875	0.282	0.236	7.7463e-27
supt6h	1.66976e-25	0.225469	0.22	0.183	5.80408e-22
LOC122772474	1.92599e-36	0.225353	0.376	0.318	6.69475e-33
znf618	1.51199e-28	0.225145	0.289	0.245	5.25568e-25
LOC122758915	7.56772e-18	0.225141	0.205	0.176	2.63054e-14
LOC122779769	4.22057e-16	0.224724	0.139	0.116	1.46707e-12
nabp1a	5.5541e-43	0.22458	0.352	0.288	1.9306e-39
pank2	8.92604e-27	0.224507	0.233	0.193	3.10269e-23
ulk3	1.53642e-16	0.223763	0.173	0.146	5.34059e-13
gpam	7.56296e-25	0.223608	0.217	0.18	2.62889e-21
LOC122761180	1.33853e-24	0.22341	0.232	0.194	4.65273e-21
ncoa5	3.05428e-32	0.223158	0.317	0.267	1.06167e-28
kmt2d	7.96994e-18	0.22284	0.188	0.16	2.77035e-14
hsd3b7	2.62363e-20	0.222769	0.223	0.19	9.11974e-17
atp2c1	9.84498e-28	0.222746	0.29	0.246	3.42211e-24
fam133b	2.70908e-45	0.22258	0.412	0.344	9.41677e-42
LOC122786702	3.07928e-19	0.222565	0.221	0.19	1.07036e-15
si:ch211-106h4.4	2.81199e-19	0.222528	0.209	0.179	9.77449e-16
siah1	1.07883e-19	0.222442	0.204	0.174	3.75003e-16
psme4a	1.34444e-20	0.222442	0.188	0.157	4.67326e-17
camkmt	1.2977e-15	0.222427	0.171	0.146	4.51081e-12
LOC122779455	1.00682e-21	0.222109	0.166	0.134	3.4997e-18
LOC122777296	4.32904e-16	0.221793	0.148	0.123	1.50477e-12
LOC122770712	7.37685e-37	0.221706	0.34	0.283	2.56419e-33
evi5b	1.54877e-19	0.221695	0.215	0.184	5.38352e-16
znf407	1.05101e-37	0.22159	0.413	0.351	3.65332e-34
cpsf1	1.13486e-24	0.221338	0.252	0.213	3.94477e-21
cab39l1	2.23717e-19	0.220723	0.174	0.145	7.7764e-16
hnrnpm	4.96362e-28	0.220705	0.282	0.237	1.72535e-24
diaph2	1.95015e-88	0.220366	0.758	0.645	6.77871e-85
dis3l2	6.41027e-16	0.220156	0.182	0.156	2.22821e-12
LOC122758698	3.86832e-16	0.219687	0.195	0.168	1.34463e-12
LOC122787126	6.20091e-19	0.21943	0.122	0.097	2.15544e-15
aff2	4.23013e-40	0.21894	0.385	0.324	1.47039e-36
mtmr3	1.24553e-19	0.218895	0.2	0.169	4.32946e-16
retreg3	2.32311e-32	0.218854	0.286	0.237	8.07514e-29
rad50	2.71191e-19	0.218733	0.222	0.19	9.4266e-16
LOC122762062	6.0361e-17	0.21868	0.169	0.143	2.09815e-13
upf1	4.09124e-19	0.218611	0.215	0.183	1.42212e-15
LOC122760236	4.39962e-31	0.218043	0.28	0.232	1.52931e-27
fam13b	1.39035e-32	0.217781	0.307	0.257	4.83286e-29
atf6	9.77131e-48	0.217746	0.409	0.337	3.39651e-44
glb1l	3.12884e-15	0.217723	0.143	0.119	1.08758e-11
LOC122759968	3.57458e-30	0.217508	0.289	0.243	1.24252e-26
rnf216	3.52843e-18	0.217472	0.212	0.182	1.22648e-14
LOC122774761	7.35838e-21	0.217442	0.199	0.167	2.55777e-17
rnf114	1.01558e-23	0.217277	0.184	0.15	3.53017e-20
fstl4	4.84556e-60	0.21691	0.632	0.537	1.68432e-56
ttc3	2.17197e-44	0.216698	0.441	0.37	7.54976e-41
pcsk5a	5.0734e-19	0.216543	0.204	0.173	1.76351e-15
lypc	1.29748e-52	0.216521	0.535	0.451	4.51003e-49
cmtm3	1.36233e-33	0.216485	0.379	0.323	4.73547e-30
clcn7	2.74353e-31	0.216238	0.324	0.274	9.5365e-28
LOC122771383	7.58984e-47	0.215881	0.47	0.394	2.63823e-43
LOC122776379	2.04335e-24	0.215537	0.196	0.16	7.10267e-21
carm1	1.17179e-17	0.214999	0.167	0.14	4.07313e-14
sec24d	1.23411e-15	0.214914	0.167	0.142	4.28976e-12
trappc9	6.73076e-30	0.214899	0.328	0.28	2.33961e-26
LOC122764896	5.23323e-17	0.214828	0.209	0.18	1.81907e-13
asns	9.43549e-25	0.214674	0.206	0.169	3.27978e-21
pfkla	4.65448e-19	0.21457	0.169	0.14	1.6179e-15
actn1	3.42498e-29	0.214229	0.279	0.234	1.19052e-25
cog2	9.04066e-23	0.214177	0.196	0.162	3.14253e-19
qars1	1.89721e-35	0.214166	0.278	0.226	6.59469e-32
siah2l	1.39377e-15	0.213347	0.157	0.133	4.84476e-12
leng1	5.7979e-24	0.213109	0.219	0.183	2.01535e-20
adgrb3	8.71766e-32	0.212741	0.344	0.293	3.03026e-28
smg6	2.24691e-40	0.212684	0.389	0.325	7.81027e-37
ube2d1b	4.84362e-26	0.212571	0.239	0.199	1.68364e-22
cluha	7.51763e-22	0.212371	0.197	0.164	2.61313e-18
mdm4	3.17696e-25	0.211841	0.271	0.23	1.10431e-21
nsfl1c	1.60009e-31	0.211598	0.304	0.255	5.5619e-28
LOC122774375	2.805e-18	0.21136	0.18	0.151	9.75017e-15
tbc1d22a	6.04224e-31	0.211357	0.36	0.309	2.10028e-27
cnot1	2.7703e-47	0.21134	0.519	0.44	9.62956e-44
tmem104	9.39431e-24	0.210677	0.228	0.191	3.26546e-20
pogza	5.75109e-17	0.210453	0.185	0.158	1.99908e-13
retreg2	1.18872e-30	0.210266	0.303	0.254	4.13201e-27
cers1	2.95185e-23	0.210181	0.222	0.186	1.02606e-19
exoc2	4.75246e-30	0.210145	0.328	0.279	1.65196e-26
pgr	1.88457e-31	0.210035	0.257	0.21	6.55078e-28
brpf1	6.10392e-15	0.209713	0.165	0.141	2.12172e-11
LOC122785207	2.38165e-24	0.209482	0.246	0.207	8.27861e-21
trip4	7.80175e-21	0.209379	0.233	0.199	2.71189e-17
lipea	4.76848e-20	0.209254	0.232	0.198	1.65752e-16
pold4	5.13583e-21	0.209243	0.189	0.157	1.78522e-17
ankrd12	1.24515e-25	0.209194	0.277	0.234	4.32816e-22
LOC122783195	5.16698e-32	0.208421	0.254	0.206	1.79604e-28
LOC122767239	1.18501e-26	0.207975	0.261	0.219	4.1191e-23
usp47	2.03005e-14	0.207846	0.161	0.137	7.05644e-11
ankrd11	3.49051e-49	0.207829	0.558	0.473	1.2133e-45
LOC122770927	1.31307e-14	0.20747	0.165	0.142	4.56423e-11
LOC122786471	2.87931e-46	0.207281	0.46	0.386	1.00085e-42
grnb	3.39966e-17	0.207007	0.221	0.191	1.18172e-13
LOC122771033	1.05153e-35	0.205842	0.395	0.335	3.65513e-32
mast2	7.41154e-25	0.205803	0.277	0.237	2.57625e-21
LOC122778740	1.33221e-30	0.205724	0.282	0.234	4.63078e-27
npepps	2.854e-27	0.205669	0.272	0.229	9.9205e-24
si:dkey-122a22.2	1.92683e-14	0.205568	0.159	0.136	6.69765e-11
dennd1b	7.22599e-23	0.2055	0.314	0.273	2.51176e-19
LOC122780246	1.90491e-31	0.205207	0.325	0.274	6.62146e-28
smpd4	1.23968e-22	0.204904	0.244	0.207	4.30914e-19
chkb	3.12939e-25	0.204351	0.263	0.222	1.08778e-21
syap1	4.89675e-26	0.204182	0.247	0.205	1.70211e-22
LOC122768303	2.29915e-15	0.203901	0.218	0.19	7.99184e-12
clcn3	8.99255e-36	0.203838	0.362	0.304	3.12581e-32
LOC122767675	1.57414e-43	0.203665	0.375	0.308	5.47172e-40
tstd3	5.26862e-23	0.203403	0.193	0.159	1.83137e-19
LOC122782002	3.84638e-60	0.202282	0.694	0.585	1.337e-56
LOC122776815	7.93401e-25	0.202123	0.216	0.178	2.75786e-21
nudt9	4.58574e-18	0.201836	0.159	0.131	1.594e-14
smarca4a	2.1795e-34	0.201451	0.363	0.305	7.57594e-31
zgc:56699	2.64575e-24	0.201262	0.206	0.168	9.19662e-21
dhx9	3.3444e-19	0.201184	0.24	0.207	1.16251e-15
cdkal1	1.33292e-39	0.199373	0.47	0.4	4.63322e-36
celf3a	4.31298e-15	0.19935	0.192	0.166	1.49919e-11
LOC122762352	5.12919e-30	0.198659	0.324	0.272	1.78291e-26
napab	2.11555e-18	0.19822	0.176	0.147	7.35364e-15
cers2a	7.01763e-24	0.197756	0.231	0.193	2.43933e-20
snrnp200	5.03673e-17	0.197589	0.197	0.168	1.75077e-13
tasp1	2.56701e-21	0.197149	0.255	0.218	8.92293e-18
aqr	4.18601e-24	0.196871	0.273	0.233	1.45506e-20
lmbrd1	5.71606e-19	0.196456	0.209	0.177	1.9869e-15
ptprq	1.34839e-29	0.196423	0.337	0.286	4.68699e-26
ipo11	2.69457e-34	0.196031	0.392	0.332	9.36634e-31
LOC122780092	2.38609e-22	0.195835	0.199	0.164	8.29404e-19
ewsr1b	3.70782e-19	0.195691	0.223	0.191	1.28884e-15
slc6a9	2.58421e-22	0.195314	0.273	0.234	8.9827e-19
dnajc17	4.11132e-15	0.194972	0.189	0.163	1.42909e-11
ppp4r2b	1.10084e-15	0.194891	0.184	0.157	3.82651e-12
usp8	2.80846e-15	0.194832	0.199	0.173	9.76219e-12
dym	7.10347e-16	0.1947	0.186	0.159	2.46917e-12
LOC122771549	1.09295e-16	0.194021	0.183	0.155	3.7991e-13
hyou1	5.72131e-26	0.193973	0.298	0.253	1.98873e-22
smarca5	7.99878e-25	0.193736	0.258	0.218	2.78038e-21
fubp1	2.58144e-29	0.193687	0.342	0.292	8.97308e-26
acin1b	1.6584e-33	0.193524	0.415	0.353	5.76461e-30
LOC122772799	9.33317e-19	0.193357	0.224	0.191	3.24421e-15
LOC122776209	8.16948e-20	0.193182	0.281	0.244	2.83971e-16
LOC122771030	2.33548e-24	0.19271	0.278	0.236	8.11811e-21
kiaa1109	2.27588e-20	0.192686	0.263	0.227	7.91095e-17
supt16h	3.48795e-36	0.192389	0.418	0.354	1.21241e-32
col16a1	4.53825e-18	0.192332	0.236	0.204	1.5775e-14
srsf2a	2.91547e-31	0.192296	0.336	0.282	1.01342e-27
LOC122766985	1.05558e-22	0.192176	0.31	0.269	3.6692e-19
cbwd	5.22294e-19	0.191435	0.223	0.191	1.81549e-15
LOC122772647	1.15966e-20	0.191316	0.286	0.249	4.031e-17
LOC122783976	1.10227e-21	0.190913	0.248	0.211	3.83148e-18
LOC122769807	8.17184e-24	0.190533	0.242	0.203	2.84053e-20
snrnp70	1.21396e-20	0.19051	0.255	0.219	4.21971e-17
slc7a3a	7.85289e-18	0.190451	0.18	0.151	2.72966e-14
plxnb2a.1	1.05233e-16	0.190307	0.205	0.176	3.65791e-13
LOC122762288	9.78882e-18	0.189915	0.218	0.187	3.4026e-14
LOC122769646	6.86177e-27	0.18983	0.317	0.27	2.38515e-23
kdm3b	7.67492e-17	0.189575	0.199	0.17	2.6678e-13
uba1	1.58419e-47	0.189471	0.545	0.459	5.50666e-44
LOC122781585	1.13249e-21	0.189383	0.345	0.302	3.93653e-18
zranb2	7.10661e-31	0.189001	0.342	0.29	2.47026e-27
LOC122779884	1.99021e-23	0.188985	0.217	0.18	6.91797e-20
clgn	1.17856e-34	0.188797	0.382	0.322	4.09668e-31
brd2b	2.33234e-45	0.188213	0.462	0.385	8.10722e-42
chmp5a	9.57557e-16	0.187746	0.151	0.125	3.32847e-12
nf2b	5.97399e-22	0.187718	0.269	0.231	2.07656e-18
pex14	6.11783e-20	0.187278	0.275	0.238	2.12656e-16
LOC122769805	1.917e-15	0.186944	0.172	0.146	6.66348e-12
mrps31	9.05553e-39	0.186537	0.383	0.318	3.1477e-35
ppp1r9ala	8.00139e-17	0.186508	0.197	0.169	2.78128e-13
tubg1	7.87162e-16	0.186379	0.169	0.143	2.73618e-12
LOC122773304	5.9917e-15	0.18634	0.235	0.207	2.08272e-11
trir	2.08651e-25	0.186026	0.299	0.253	7.25269e-22
vars1	7.91379e-28	0.18585	0.298	0.251	2.75083e-24
nxn	2.87492e-14	0.185747	0.233	0.205	9.99321e-11
arhgap1	1.91113e-24	0.184963	0.253	0.212	6.6431e-21
nfs1	4.61161e-17	0.184955	0.168	0.14	1.603e-13
LOC122775877	2.61831e-23	0.184176	0.299	0.258	9.10125e-20
dlgap2a	1.11611e-16	0.184114	0.269	0.237	3.87959e-13
taf2	1.12715e-15	0.18356	0.2	0.173	3.91798e-12
LOC122784899	1.76632e-16	0.182688	0.211	0.181	6.13972e-13
cabcoco1	8.32302e-23	0.182637	0.228	0.19	2.89308e-19
vps50	5.80043e-17	0.182634	0.261	0.229	2.01623e-13
xrn2	1.7513e-18	0.182597	0.233	0.2	6.08752e-15
vmp1	1.96168e-27	0.18152	0.289	0.242	6.81879e-24
st3gal3b	3.074e-17	0.181356	0.198	0.169	1.06852e-13
LOC122786316	2.05233e-17	0.18133	0.283	0.25	7.1339e-14
cast	4.15369e-21	0.181035	0.291	0.251	1.44382e-17
LOC122780759	1.33962e-28	0.180211	0.441	0.381	4.65653e-25
arid4b	4.08844e-17	0.179561	0.218	0.188	1.42114e-13
prmt3	3.46837e-15	0.179456	0.242	0.213	1.20561e-11
robo1	8.60619e-27	0.179225	0.429	0.373	2.99151e-23
rbm4.1	1.98563e-15	0.179013	0.208	0.18	6.90205e-12
LOC122765917	2.63047e-19	0.179001	0.215	0.182	9.14352e-16
atp2b2	1.52695e-16	0.178675	0.236	0.205	5.30766e-13
cltca	1.31513e-35	0.178415	0.472	0.404	4.57141e-32
ddx5	1.8312e-24	0.178345	0.338	0.293	6.36525e-21
wsb1	1.91993e-34	0.17793	0.38	0.319	6.67368e-31
srsf7a	8.23082e-19	0.177474	0.227	0.194	2.86103e-15
iars1	1.60794e-16	0.177405	0.226	0.195	5.5892e-13
paxbp1	5.34927e-16	0.177314	0.256	0.225	1.8594e-12
thoc2	1.54814e-23	0.176021	0.32	0.276	5.38132e-20
LOC122778282	6.78224e-26	0.175778	0.424	0.37	2.35751e-22
LOC122783273	6.53649e-30	0.175551	0.394	0.338	2.27208e-26
epb41l2	1.24167e-34	0.17505	0.519	0.449	4.31604e-31
letm1	2.38772e-23	0.174552	0.277	0.235	8.29973e-20
eml1	4.15582e-19	0.173934	0.259	0.224	1.44456e-15
LOC122778992	6.51711e-34	0.173865	0.448	0.383	2.26535e-30
LOC122768958	1.50374e-48	0.17308	0.793	0.701	5.227e-45
slc39a6	5.63892e-18	0.172969	0.234	0.201	1.96009e-14
LOC122774983	5.81924e-18	0.171428	0.227	0.194	2.02277e-14
LOC122774833	1.21695e-28	0.171381	0.418	0.361	4.23011e-25
ppm1g	2.73507e-16	0.171029	0.204	0.175	9.50709e-13
glyr1	1.67034e-15	0.170576	0.231	0.201	5.80611e-12
taf15	1.97497e-16	0.170341	0.229	0.198	6.86499e-13
kng1	2.03315e-23	0.170178	0.233	0.194	7.06723e-20
znf148	4.38914e-19	0.169973	0.295	0.258	1.52566e-15
cgrrf1	1.39808e-14	0.169549	0.203	0.176	4.85973e-11
ap4m1	1.25602e-25	0.169495	0.294	0.248	4.36594e-22
LOC122784509	2.12872e-23	0.168033	0.257	0.216	7.39944e-20
LOC122760211	1.86846e-19	0.167864	0.283	0.246	6.49478e-16
robo2	5.37567e-20	0.167301	0.371	0.328	1.86858e-16
LOC122781996	2.65461e-36	0.167115	0.554	0.479	9.22743e-33
slc38a2	1.98264e-29	0.16676	0.307	0.255	6.89166e-26
trip12	2.60029e-37	0.166087	0.558	0.48	9.03861e-34
luc7l	9.44791e-27	0.165999	0.402	0.348	3.28409e-23
arih1	1.22197e-28	0.165942	0.471	0.408	4.24758e-25
LOC122766239	2.30605e-18	0.165679	0.271	0.236	8.01582e-15
tfpia	9.13632e-16	0.165564	0.215	0.186	3.17578e-12
nktr	2.41247e-17	0.164845	0.319	0.283	8.38574e-14
etnk1	1.84686e-29	0.164771	0.38	0.326	6.41968e-26
mtor	7.41331e-16	0.164731	0.262	0.231	2.57687e-12
prrc2a	3.18288e-22	0.163959	0.296	0.255	1.10637e-18
p4hb	4.0837e-36	0.163565	0.563	0.486	1.4195e-32
LOC122779423	1.23205e-19	0.163308	0.257	0.22	4.28261e-16
eif2b3	9.12339e-16	0.163292	0.21	0.181	3.17129e-12
LOC122771291	6.05459e-17	0.163098	0.276	0.242	2.10458e-13
LOC122772530	2.93784e-21	0.162541	0.261	0.222	1.02119e-17
ppp6r3	2.54052e-14	0.162406	0.237	0.208	8.83085e-11
ndufv2	2.23252e-19	0.16235	0.231	0.196	7.76023e-16
zgc:173742	2.4524e-20	0.161894	0.336	0.294	8.52453e-17
LOC122786002	2.38296e-18	0.161757	0.226	0.193	8.28316e-15
mark2b	8.35435e-20	0.159978	0.363	0.319	2.90397e-16
larp1	3.63691e-22	0.159904	0.309	0.267	1.26419e-18
pum2	1.31998e-18	0.159885	0.238	0.204	4.58824e-15
LOC122769651	5.04538e-52	0.159705	0.735	0.65	1.75378e-48
tmem131	1.68585e-30	0.159191	0.548	0.479	5.86002e-27
rad21l1	1.91878e-17	0.15839	0.248	0.215	6.66967e-14
papolg	4.08556e-19	0.157861	0.284	0.246	1.42014e-15
oaz1b	8.33682e-30	0.157113	0.421	0.36	2.89788e-26
chd3	3.39941e-17	0.156053	0.288	0.253	1.18164e-13
acsl4a	5.30927e-16	0.156026	0.226	0.194	1.8455e-12
tdrd6	4.70118e-20	0.156011	0.335	0.293	1.63413e-16
ccpg1	2.72523e-15	0.15584	0.257	0.224	9.47291e-12
dnajc3a	7.77477e-17	0.155695	0.221	0.189	2.70251e-13
ipo4	3.99588e-16	0.155146	0.213	0.182	1.38897e-12
sf3b1	4.66794e-18	0.154771	0.258	0.223	1.62257e-14
mapk6	5.87996e-23	0.153447	0.324	0.278	2.04388e-19
ddx6	1.62484e-20	0.153335	0.287	0.246	5.64796e-17
cebpz	1.49296e-18	0.152533	0.278	0.241	5.18952e-15
agpat3	7.14675e-36	0.152446	0.555	0.477	2.48421e-32
LOC122775057	6.14463e-16	0.151841	0.273	0.24	2.13587e-12
LOC122771416	4.04465e-16	0.151041	0.226	0.195	1.40592e-12
ckap5	1.854e-19	0.150091	0.333	0.292	6.44451e-16
pcnt	4.1524e-17	0.149718	0.322	0.285	1.44337e-13
hspa5	2.67528e-14	0.14788	0.208	0.179	9.29928e-11
LOC122770855	1.48421e-15	0.145858	0.241	0.21	5.1591e-12
LOC122777215	1.30366e-27	0.145553	0.453	0.39	4.53153e-24
stat1a	1.59961e-15	0.145465	0.228	0.197	5.56023e-12
hmgb1b	9.19759e-21	0.14371	0.295	0.252	3.19708e-17
LOC122774168	1.44544e-22	0.143466	0.276	0.232	5.02433e-19
LOC122783102	1.52527e-20	0.141521	0.451	0.398	5.30184e-17
LOC122772510	5.34107e-15	0.141041	0.173	0.145	1.85656e-11
ahi1	1.28135e-14	0.140875	0.254	0.224	4.45398e-11
lama2	1.48665e-19	0.140654	0.384	0.338	5.16759e-16
LOC122769233	9.61422e-23	0.140616	0.474	0.415	3.3419e-19
ddx46	6.12754e-16	0.140569	0.304	0.268	2.12993e-12
LOC122772142	5.05928e-15	0.138441	0.252	0.22	1.7586e-11
LOC122784372	2.82233e-31	0.13816	0.753	0.698	9.81043e-28
hprt1	1.73702e-17	0.138032	0.276	0.239	6.03788e-14
sdhc	1.26563e-17	0.137733	0.299	0.261	4.39932e-14
zmym2	3.70774e-18	0.136423	0.354	0.312	1.28881e-14
slmapb	8.81904e-27	0.135376	0.421	0.361	3.0655e-23
LOC122771069	2.18367e-16	0.135347	0.384	0.342	7.59042e-13
si:ch1073-335m2.2	9.47456e-20	0.134248	0.383	0.336	3.29336e-16
zgc:112982	3.36344e-20	0.132563	0.422	0.37	1.16913e-16
gng10	2.84108e-17	0.130319	0.225	0.191	9.87559e-14
eif2b4	3.85042e-16	0.129606	0.284	0.249	1.33841e-12
LOC122774581	3.72094e-25	0.128725	0.563	0.494	1.2934e-21
tmem214	4.06737e-26	0.125055	0.618	0.549	1.41382e-22
mfn2	1.55104e-31	0.124624	0.662	0.583	5.39143e-28
rtf1	1.30555e-16	0.123283	0.308	0.27	4.5381e-13
LOC122768401	1.11506e-16	0.123216	0.338	0.297	3.87596e-13
LOC122786300	2.05677e-19	0.122822	0.43	0.378	7.14934e-16
ptbp1a	3.11226e-16	0.122249	0.296	0.259	1.08182e-12
gtf2b	4.17435e-16	0.121124	0.247	0.213	1.451e-12
mcl1b	3.46306e-16	0.119543	0.288	0.25	1.20376e-12
eif2b1	2.09058e-17	0.119162	0.269	0.23	7.26687e-14
LOC122774411	1.79192e-18	0.118783	0.443	0.393	6.22871e-15
LOC122781918	9.22622e-17	0.118578	0.266	0.23	3.20703e-13
LOC122786353	6.72393e-17	0.117501	0.296	0.257	2.33724e-13
LOC122767925	1.25694e-24	0.112591	0.502	0.437	4.36914e-21
huwe1	2.13415e-15	0.108865	0.382	0.34	7.41832e-12
LOC122760237	1.13974e-17	0.1058	0.354	0.309	3.96174e-14
arl9	5.31095e-18	0.102993	0.466	0.412	1.84609e-14
LOC122768578	5.81744e-15	0.102164	0.264	0.228	2.02214e-11
akap6	1.86886e-14	0.100326	0.47	0.42	6.49617e-11

### Sheet: MatureSpermatids
Gene	p-value	log2FC	pct.1	pct.2	Adjusted p-value
LOC122762209	0	0.972243	0.242	0.077	0
si:ch73-43g23.1	0	0.955507	0.477	0.171	0
dcst1	0	0.949566	0.257	0.084	0
fndc1	0	0.930113	0.263	0.099	0
pitpnm3	0	0.867828	0.225	0.085	0
ankmy1	0	0.835557	0.47	0.195	0
LOC122776872	0	0.832694	0.232	0.079	0
evi5l	0	0.820832	0.234	0.083	0
LOC122777280	0	0.818643	0.652	0.291	0
ptgdsa	0	0.81579	0.261	0.091	0
zbbx	0	0.812058	0.657	0.299	0
LOC122784383	0	0.799229	0.22	0.078	0
LOC122766231	0	0.793182	0.36	0.134	0
LOC122772491	0	0.782131	0.232	0.083	0
LOC122785843	0	0.776828	0.549	0.228	0
LOC122758359	0	0.771002	0.208	0.076	0
LOC122783437	0	0.7702	0.725	0.377	0
LOC122784333	0	0.762066	0.403	0.161	0
LOC122781561	0	0.753979	0.38	0.151	0
LOC122766022	0	0.753428	0.266	0.096	0
enah	0	0.7507	0.848	0.453	0
mppe1	0	0.750676	0.148	0.05	0
LOC122776209	0	0.750456	0.475	0.217	0
LOC122768544	0	0.747935	0.411	0.171	0
LOC122785016	0	0.744343	0.885	0.505	0
wdr27	0	0.73683	0.561	0.239	0
LOC122782250	0	0.73102	0.199	0.075	0
znrf3	0	0.729867	0.6	0.267	0
si:cabz01090165.1	0	0.728651	0.438	0.185	0
cadm3	0	0.723139	0.312	0.128	0
LOC122784513	0	0.720571	0.263	0.099	0
tspan4a	0	0.719991	0.171	0.063	0
ntmt2	0	0.718951	0.611	0.281	0
LOC122787109	0	0.71843	0.46	0.188	0
sesn1	0	0.718289	0.922	0.564	0
fgf12a	0	0.718137	0.412	0.165	0
tbc1d16	0	0.717417	0.553	0.251	0
grm1a	0	0.716875	0.578	0.257	0
slc2a9l2	0	0.71578	0.998	0.823	0
myo10	0	0.71575	0.646	0.295	0
LOC122779742	0	0.715508	0.224	0.087	0
syne1b	0	0.711921	0.649	0.306	0
LOC122786346	0	0.711508	0.811	0.443	0
fndc3a	0	0.708287	0.974	0.677	0
LOC122770175	0	0.705882	0.365	0.145	0
psd2	0	0.705559	0.806	0.417	0
LOC122786489	0	0.704381	0.244	0.093	0
deptor	0	0.704034	0.377	0.147	0
jhy	0	0.70332	0.499	0.208	0
LOC122774578	0	0.702621	0.467	0.193	0
zfpm2a	0	0.702325	0.539	0.237	0
timm50	0	0.699532	0.509	0.22	0
roraa	0	0.698559	0.189	0.068	0
xirp2b	0	0.698345	0.152	0.058	0
ccdc18	0	0.697905	0.289	0.111	0
LOC122784520	0	0.696301	0.311	0.123	0
rassf1	0	0.694044	0.397	0.158	0
trpc5a	0	0.693088	0.372	0.147	0
lef1	0	0.691313	0.336	0.131	0
LOC122766046	0	0.691199	0.84	0.459	0
atp2b3b	0	0.690404	0.577	0.262	0
LOC122780016	0	0.6891	0.627	0.291	0
glis2b	0	0.687311	0.348	0.137	0
LOC122758095	0	0.686461	0.73	0.366	0
cfap210	0	0.685855	0.552	0.24	0
kdm6ba	0	0.68449	0.801	0.43	0
LOC122774677	0	0.683894	0.241	0.093	0
slc4a11	0	0.683865	0.963	0.686	0
LOC122775441	0	0.682928	0.657	0.306	0
efr3a	0	0.680699	0.317	0.127	0
galnt17	0	0.679064	0.633	0.294	0
LOC122778031	0	0.678795	0.414	0.179	0
sik2b	0	0.678779	0.539	0.235	0
grin2da	0	0.677946	0.361	0.149	0
LOC122777319	0	0.677394	0.35	0.148	0
LOC122785275	0	0.677342	0.659	0.313	0
wdr93	0	0.676664	0.634	0.294	0
nphp4	0	0.67658	0.837	0.476	0
tex264a	0	0.675808	0.233	0.092	0
swi5	0	0.673627	0.709	0.355	0
LOC122787126	0	0.67344	0.222	0.083	0
LOC122786422	0	0.673067	0.909	0.553	0
march8	0	0.671253	0.86	0.501	0
cerk	0	0.671028	0.226	0.088	0
LOC122767954	0	0.669621	0.225	0.084	0
cfap97d2	0	0.669617	0.25	0.096	0
lg11h1orf127	0	0.667895	0.391	0.162	0
LOC122774473	0	0.665823	0.363	0.145	0
ppp6r2b	0	0.665797	0.396	0.162	0
cfap74	0	0.665565	0.611	0.279	0
LOC122779367	0	0.663058	0.891	0.539	0
gbe1b	0	0.66203	0.626	0.306	0
LOC122776969	0	0.660867	0.963	0.662	0
LOC122774436	0	0.660663	0.319	0.135	0
LOC122781649	0	0.66023	0.387	0.159	0
dnajc6	0	0.660122	0.613	0.288	0
jarid2b	0	0.659916	0.514	0.224	0
LOC122777805	0	0.658722	0.265	0.109	0
hipk2	0	0.658103	0.34	0.142	0
asph	0	0.657979	0.403	0.17	0
LOC122783158	0	0.6575	0.323	0.136	0
LOC122769179	0	0.656949	0.609	0.279	0
LOC122786821	0	0.656686	0.444	0.191	0
dock9b	0	0.655949	0.249	0.096	0
nabp1a	0	0.655858	0.557	0.262	0
bcl2l1	0	0.654801	0.73	0.377	0
cep63	0	0.65456	0.309	0.122	0
LOC122765515	0	0.654128	0.685	0.331	0
ryr1a	0	0.653766	0.427	0.189	0
LOC122765951	0	0.653691	0.256	0.098	0
LOC122781030	0	0.65281	0.493	0.216	0
zswim5	0	0.652728	0.975	0.707	0
rbm25b	0	0.652564	0.877	0.532	0
LOC122770907	0	0.652183	0.215	0.084	0
enpp4	0	0.651949	0.26	0.101	0
nova1	0	0.651351	0.533	0.235	0
LOC122784490	0	0.651172	0.502	0.217	0
fbxl17	0	0.65045	0.924	0.602	0
ctnnd2a	0	0.649596	0.422	0.179	0
csmd2	0	0.647438	0.766	0.407	0
LOC122783945	0	0.646718	0.5	0.224	0
bahcc1b	0	0.645682	0.365	0.148	0
LOC122758469	0	0.645347	0.207	0.08	0
LOC122774707	0	0.644715	0.537	0.238	0
rnf157	0	0.644283	0.391	0.162	0
LOC122767913	0	0.643243	0.31	0.13	0
spag17	0	0.64271	0.708	0.354	0
LOC122769067	0	0.641998	0.421	0.182	0
xkr7	0	0.641365	0.218	0.085	0
LOC122758902	0	0.640373	0.525	0.244	0
LOC122760814	0	0.640248	0.267	0.107	0
slc6a4b	0	0.639136	0.358	0.148	0
sh3pxd2aa	0	0.638969	0.394	0.167	0
castor1	0	0.638322	0.414	0.175	0
ptpn11b	0	0.637698	0.441	0.189	0
LOC122774056	0	0.636698	0.241	0.1	0
arhgap39	0	0.636317	0.329	0.136	0
slc24a6a	0	0.636133	0.472	0.201	0
LOC122776201	0	0.635089	0.518	0.239	0
neto1l	0	0.635041	0.305	0.125	0
lrguk	0	0.63287	0.807	0.446	0
si:dkey-119f1.1	0	0.632643	0.711	0.364	0
si:ch73-181d5.4	0	0.631914	0.593	0.28	0
LOC122762958	0	0.631857	0.121	0.046	0
LOC122765988	0	0.631671	0.366	0.149	0
edrf1	0	0.630333	0.392	0.165	0
slc27a4	0	0.629997	0.874	0.572	0
dlg2	0	0.6299	0.769	0.414	0
ulk4	0	0.629869	0.877	0.533	0
LOC122777751	0	0.629863	0.901	0.546	0
LOC122774730	0	0.629791	0.353	0.143	0
LOC122766696	0	0.628281	0.88	0.557	0
LOC122762535	0	0.625796	0.403	0.171	0
mgll	0	0.625728	0.509	0.225	0
myo5aa	0	0.625184	0.441	0.189	0
LOC122773207	0	0.624787	0.279	0.107	0
LOC122768724	0	0.623623	0.378	0.161	0
LOC122780763	0	0.623203	0.355	0.147	0
LOC122780895	0	0.622499	0.314	0.125	0
LOC122782945	0	0.621639	0.299	0.127	0
LOC122769647	0	0.621624	0.386	0.163	0
ankzf1	0	0.621016	0.337	0.139	0
fbxo15	0	0.620755	0.604	0.284	0
si:dkey-117m1.4	0	0.619903	0.332	0.138	0
LOC122777234	0	0.619308	0.473	0.202	0
tspan15	0	0.619273	0.65	0.311	0
vti1a	0	0.618496	0.571	0.275	0
LOC122774683	0	0.618069	0.527	0.239	0
LOC122762204	0	0.617979	0.208	0.083	0
LOC122772053	0	0.616724	0.594	0.279	0
LOC122780759	0	0.616346	0.653	0.354	0
LOC122786819	0	0.616004	0.417	0.175	0
LOC122766668	0	0.615805	0.344	0.144	0
si:ch211-220f16.2	0	0.615056	0.807	0.455	0
ttll7	0	0.614973	0.422	0.186	0
mib2	0	0.614765	0.395	0.166	0
dusp7	0	0.614731	0.311	0.127	0
LOC122765335	0	0.614596	0.213	0.086	0
LOC122774636	0	0.614327	0.339	0.143	0
tbc1d9	0	0.613305	0.584	0.274	0
ulk1b	0	0.612605	0.646	0.309	0
LOC122777820	0	0.612295	0.41	0.186	0
rhobtb4	0	0.61205	0.302	0.121	0
ampd3a	0	0.611948	0.569	0.261	0
flrt1b	0	0.611936	0.248	0.101	0
mad1l1	0	0.611317	0.571	0.27	0
tnrc18	0	0.611171	0.492	0.222	0
tanc2b	0	0.611029	0.424	0.184	0
dlec1	0	0.609835	0.378	0.16	0
LOC122764524	0	0.609739	0.876	0.522	0
poc1b	0	0.609716	0.346	0.147	0
LOC122774853	0	0.60966	0.387	0.16	0
abhd18	0	0.609406	0.788	0.429	0
dcaf6	0	0.60842	0.457	0.201	0
sema6dl	0	0.607756	0.715	0.362	0
mpp7a	0	0.607318	0.283	0.119	0
LOC122785807	0	0.605977	0.205	0.088	0
LOC122782070	0	0.603983	0.847	0.481	0
abr	0	0.603789	0.779	0.422	0
cdc42bpab	0	0.602442	0.594	0.286	0
spata17	0	0.602332	0.335	0.138	0
fbxw8	0	0.602033	0.283	0.117	0
LOC122783155	0	0.601871	0.357	0.156	0
faf1	0	0.601829	0.66	0.328	0
col5a1	0	0.601603	0.701	0.376	0
LOC122783093	0	0.601498	0.301	0.129	0
atp11c	0	0.601304	0.628	0.302	0
LOC122779521	0	0.601058	0.628	0.304	0
ppip5k1a	0	0.600924	0.868	0.51	0
LOC122785292	0	0.600775	0.76	0.406	0
dhrs11a	0	0.60035	0.585	0.272	0
LOC122770009	0	0.600284	0.398	0.172	0
LOC122786259	0	0.600173	0.499	0.221	0
slc47a3	0	0.59845	0.342	0.14	0
med13a	0	0.598391	0.488	0.224	0
nfe2l1a	0	0.598208	0.333	0.14	0
foxred2	0	0.597768	0.528	0.246	0
LOC122758451	0	0.597607	0.298	0.122	0
LOC122764993	0	0.596493	0.306	0.128	0
LOC122765315	0	0.595619	0.395	0.17	0
LOC122772981	0	0.595588	0.671	0.345	0
hdac11	0	0.595447	0.46	0.205	0
daam2	0	0.595341	0.961	0.675	0
LOC122779744	0	0.594574	0.294	0.128	0
fam214a	0	0.592892	0.544	0.253	0
fto	0	0.59084	0.472	0.213	0
spata5	0	0.589622	0.399	0.174	0
LOC122777336	0	0.589557	0.345	0.144	0
LOC122771667	0	0.589442	0.395	0.171	0
acsl1a	0	0.589422	0.46	0.201	0
itsn2a	0	0.588898	0.344	0.145	0
LOC122781347	0	0.588698	0.891	0.537	0
gab2	0	0.588541	0.28	0.116	0
LOC122773271	0	0.588523	0.602	0.287	0
atad2b	0	0.587908	0.626	0.302	0
hnrnph3	0	0.587161	0.397	0.169	0
eml2	0	0.586882	0.176	0.071	0
casz1	0	0.586593	0.193	0.078	0
tmem132e	0	0.58613	0.292	0.122	0
efl1	0	0.585864	0.474	0.215	0
pbx3b	0	0.585221	0.724	0.373	0
LOC122759976	0	0.584753	0.498	0.23	0
LOC122784171	0	0.583027	0.28	0.116	0
LOC122781840	0	0.581679	0.293	0.122	0
ptprq	0	0.581157	0.543	0.259	0
LOC122765314	0	0.581137	0.76	0.411	0
LOC122770624	0	0.581019	0.346	0.143	0
LOC122769547	0	0.580853	0.74	0.4	0
LOC122762932	0	0.580786	0.346	0.149	0
LOC122777791	0	0.580614	0.314	0.132	0
ccdc85al	0	0.579323	0.38	0.165	0
LOC122785798	0	0.579025	0.519	0.247	0
LOC122762040	0	0.578659	0.274	0.11	0
LOC122758996	0	0.578324	0.549	0.264	0
LOC122770840	0	0.5783	0.272	0.116	0
LOC122781806	0	0.577957	0.316	0.132	0
sema4d	0	0.577827	0.303	0.126	0
LOC122784831	0	0.577284	0.251	0.102	0
LOC122781176	0	0.576868	0.903	0.57	0
vps39	0	0.576545	0.43	0.19	0
LOC122771318	0	0.576533	0.229	0.095	0
LOC122780514	0	0.576521	0.868	0.527	0
uvrag	0	0.57567	0.53	0.249	0
abcc4	0	0.575128	0.485	0.224	0
arid5a	0	0.574492	0.755	0.401	0
dgkb	0	0.574279	0.419	0.19	0
ezh1	0	0.574215	0.554	0.257	0
LOC122760679	0	0.574199	0.365	0.153	0
LOC122778843	0	0.57412	0.901	0.558	0
LOC122772306	0	0.573762	0.289	0.117	0
kiaa0825	0	0.572948	0.352	0.156	0
LOC122771132	0	0.572942	0.831	0.474	0
psme4b	0	0.572458	0.378	0.166	0
rabgap1l	0	0.571065	0.248	0.103	0
si:ch211-195b21.5	0	0.571037	0.739	0.408	0
atp2b2	0	0.569933	0.4	0.182	0
LOC122787108	0	0.569301	0.913	0.601	0
ebf3b	0	0.5692	0.17	0.068	0
LOC122782084	0	0.569144	0.416	0.18	0
LOC122781585	0	0.568582	0.558	0.273	0
abcc8	0	0.568321	0.317	0.13	0
tead1b	0	0.56772	0.315	0.138	0
tfb1m	0	0.566602	0.334	0.143	0
dnah6	0	0.566384	0.208	0.087	0
LOC122786950	0	0.56599	0.437	0.197	0
LOC122771638	0	0.565718	0.369	0.16	0
LOC122783311	0	0.56544	0.34	0.147	0
LOC122771272	0	0.565394	0.411	0.184	0
kdm5bb	0	0.565185	0.316	0.136	0
LOC122778275	0	0.565115	0.294	0.123	0
sgms2a	0	0.565028	0.898	0.552	0
msh2	0	0.564911	0.932	0.625	0
rnf220a	0	0.564808	0.528	0.253	0
fam13a	0	0.564029	0.422	0.184	0
LOC122783618	0	0.563468	0.273	0.113	0
toe1	0	0.563106	0.327	0.136	0
baz1a	0	0.562977	0.571	0.273	0
brdt	0	0.56293	0.874	0.523	0
trim37	0	0.562882	0.249	0.103	0
acsl6	0	0.562873	0.334	0.143	0
LOC122770878	0	0.562787	0.695	0.35	0
eya1	0	0.56277	0.359	0.152	0
rhbdd3	0	0.562549	0.479	0.218	0
samd12	0	0.561809	0.245	0.105	0
vps13a	0	0.561432	0.684	0.357	0
LOC122786243	0	0.561421	0.545	0.267	0
wnt8b	0	0.561191	0.366	0.152	0
LOC122769810	0	0.561106	0.684	0.349	0
LOC122772749	0	0.56033	0.434	0.199	0
ptbp1b	0	0.560091	0.311	0.136	0
zc3h3	0	0.559825	0.39	0.174	0
baz1b	0	0.559721	0.71	0.369	0
cap2	0	0.558806	0.244	0.098	0
lpgat1	0	0.558736	0.357	0.155	0
pde4ca	0	0.55837	0.639	0.314	0
znf536	0	0.558336	0.85	0.518	0
LOC122771069	0	0.557632	0.591	0.314	0
si:dkeyp-14d3.1	0	0.557587	0.407	0.191	0
crlf3	0	0.557548	0.245	0.103	0
mbnl1	0	0.557499	0.989	0.79	0
ncoa1	0	0.557388	0.292	0.125	0
cps1	0	0.557029	0.279	0.121	0
LOC122780291	0	0.55495	0.547	0.259	0
LOC122772126	0	0.55493	0.333	0.145	0
LOC122775415	0	0.554816	0.42	0.188	0
LOC122785410	0	0.554588	0.237	0.103	0
LOC122782002	0	0.553867	0.878	0.564	0
suco	0	0.553596	0.591	0.294	0
LOC122775976	0	0.553553	0.384	0.17	0
LOC122774893	0	0.553429	0.608	0.297	0
LOC122764964	0	0.553298	0.42	0.187	0
LOC122782910	0	0.553187	0.186	0.08	0
hemk1	0	0.552784	0.323	0.135	0
znf407	0	0.552693	0.629	0.323	0
zbtb47b	0	0.552363	0.203	0.082	0
rngtt	0	0.552345	0.769	0.428	0
LOC122769887	0	0.552308	0.646	0.319	0
LOC122766107	0	0.551722	0.478	0.217	0
mctp2a	0	0.551125	0.432	0.192	0
LOC122768958	0	0.550021	0.935	0.686	0
LOC122776928	0	0.54944	0.447	0.201	0
LOC122769842	0	0.548939	0.437	0.202	0
gpd2	0	0.548495	0.455	0.203	0
adra1aa	0	0.547815	0.272	0.111	0
fyco1a	0	0.547267	0.357	0.156	0
LOC122768303	0	0.547239	0.376	0.169	0
gstcd	0	0.547181	0.356	0.155	0
LOC122776814	0	0.547139	0.39	0.171	0
LOC122787070	0	0.546432	0.277	0.118	0
nt5e	0	0.545019	0.662	0.339	0
LOC122768189	0	0.544694	0.459	0.208	0
sgip1a	0	0.544614	0.404	0.182	0
ubap2l	0	0.544554	0.536	0.255	0
rgl2	0	0.54424	0.271	0.115	0
LOC122776843	0	0.54423	0.385	0.167	0
fmnl2a	0	0.544049	0.544	0.254	0
LOC122772302	0	0.543401	0.793	0.442	0
med1	0	0.542732	0.274	0.115	0
smg6	0	0.542169	0.592	0.299	0
LOC122771678	0	0.54091	0.392	0.174	0
arnt2	0	0.540629	0.825	0.485	0
ttc14	0	0.540462	0.43	0.196	0
cdh19	0	0.540421	0.203	0.085	0
ada	0	0.540247	0.15	0.062	0
celf5a	0	0.539996	0.353	0.167	0
LOC122786806	0	0.539978	0.4	0.18	0
LOC122774286	0	0.539678	0.476	0.216	0
spef2	0	0.538785	0.614	0.298	0
mia3	0	0.538143	0.427	0.196	0
esrrga	0	0.537899	0.487	0.238	0
igsf3	0	0.537654	0.472	0.218	0
zgc:92242	0	0.537117	0.397	0.171	0
rell1	0	0.536502	0.735	0.389	0
si:dkey-91i10.2	0	0.535622	0.612	0.301	0
rbm39b	0	0.535393	0.703	0.377	0
dennd1b	0	0.534427	0.512	0.247	0
ptprk	0	0.534177	0.953	0.678	0
LOC122777675	0	0.533896	0.376	0.164	0
hdac9b	0	0.533546	0.199	0.086	0
mgat4a	0	0.532967	0.461	0.214	0
slc41a1	0	0.532299	0.521	0.246	0
ccdc9	0	0.531829	0.404	0.181	0
zmynd11	0	0.531251	0.256	0.109	0
usp8	0	0.530588	0.348	0.152	0
LOC122762338	0	0.529808	0.4	0.177	0
LOC122778619	0	0.529557	0.606	0.292	0
LOC122785486	0	0.529434	0.296	0.129	0
fnip1	0	0.529388	0.288	0.121	0
diaph2	0	0.529191	0.924	0.628	0
abca12	0	0.528802	0.348	0.153	0
LOC122782677	0	0.528435	0.485	0.234	0
cfap20dc	0	0.52798	0.516	0.244	0
xpo4	0	0.527331	0.583	0.3	0
tjp1a	0	0.52706	0.705	0.382	0
agap3	0	0.526941	0.119	0.05	0
acap3a	0	0.526844	0.311	0.135	0
si:ch73-252i11.1	0	0.525875	0.179	0.075	0
sptlc2b	0	0.52548	0.346	0.15	0
smg1	0	0.525355	0.568	0.28	0
dnaaf2	0	0.525229	0.171	0.069	0
exoc6b	0	0.525058	0.209	0.091	0
LOC122782774	0	0.52504	0.308	0.134	0
arhgef1b	0	0.52367	0.603	0.298	0
dot1l	0	0.523658	0.275	0.12	0
LOC122768127	0	0.523385	0.212	0.087	0
LOC122780640	0	0.523133	0.381	0.177	0
pld5	0	0.522784	0.384	0.173	0
LOC122784733	0	0.522584	0.377	0.171	0
LOC122758742	0	0.522428	0.931	0.632	0
dlgap2a	0	0.521837	0.447	0.213	0
LOC122773195	0	0.521211	0.331	0.15	0
LOC122782689	0	0.520487	0.524	0.25	0
znf827	0	0.519518	0.43	0.197	0
sfpq	0	0.518694	0.865	0.539	0
enox2	0	0.51853	0.808	0.467	0
LOC122786194	0	0.517905	0.683	0.361	0
cntn5	0	0.517816	0.371	0.173	0
si:ch211-141o9.10	0	0.517658	0.583	0.292	0
LOC122783956	0	0.517648	0.234	0.101	0
fam161b	0	0.517628	0.268	0.117	0
si:dkey-246g23.2	0	0.517449	0.252	0.11	0
rbm26	0	0.517408	0.666	0.343	0
eps15l1a	0	0.517095	0.349	0.154	0
ldlrad3	0	0.517076	0.31	0.14	0
pfkfb2b	0	0.517062	0.306	0.128	0
LOC122773304	0	0.516894	0.398	0.184	0
lrba	0	0.516302	0.769	0.457	0
LOC122758234	0	0.515927	0.711	0.381	0
si:ch211-106h4.4	0	0.515883	0.356	0.159	0
LOC122773373	0	0.515585	0.343	0.153	0
rpap3	0	0.515578	0.652	0.336	0
adcy7	0	0.515419	0.741	0.405	0
clpb	0	0.51529	0.362	0.161	0
LOC122786610	0	0.515276	0.31	0.141	0
zc3h18	0	0.515018	0.575	0.288	0
LOC122767982	0	0.51488	0.276	0.121	0
LOC122785051	0	0.5144	0.545	0.26	0
plekhh3	0	0.513966	0.237	0.101	0
LOC122778593	0	0.513946	0.226	0.101	0
usp9	0	0.513581	0.825	0.492	0
LOC122781618	0	0.513356	0.289	0.126	0
sycp1	0	0.513127	0.913	0.616	0
LOC122783102	0	0.512147	0.669	0.369	0
cacnb4a	0	0.512131	0.224	0.093	0
sfmbt1	0	0.512023	0.556	0.27	0
galnt12	0	0.511453	0.365	0.163	0
specc1	0	0.51103	0.377	0.171	0
ca5a	0	0.510926	0.333	0.147	0
pgbd5	0	0.510738	0.496	0.235	0
camkmt	0	0.51067	0.291	0.13	0
cdk17	0	0.510263	0.276	0.12	0
LOC122781630	0	0.510107	0.528	0.26	0
ddah1	0	0.509836	0.223	0.097	0
LOC122773533	0	0.509777	0.165	0.069	0
ttbk1a	0	0.509134	0.716	0.383	0
LOC122776496	0	0.509078	0.254	0.107	0
grk6	0	0.508906	0.33	0.148	0
ddhd1a	0	0.508272	0.323	0.144	0
ddx59	0	0.508231	0.32	0.143	0
LOC122759910	0	0.508039	0.264	0.113	0
LOC122776188	0	0.508018	0.341	0.151	0
ube2r2	0	0.507954	0.289	0.126	0
siah1	0	0.506955	0.342	0.155	0
brf1a	0	0.506648	0.284	0.127	0
LOC122779810	0	0.50661	0.254	0.11	0
LOC122765347	0	0.50596	0.319	0.136	0
LOC122770436	0	0.505927	0.418	0.194	0
clic5a	0	0.505857	0.582	0.286	0
hsd3b7	0	0.504793	0.376	0.169	0
dhx16	0	0.504336	0.48	0.232	0
bckdhb	0	0.503743	0.472	0.226	0
ammecr1	0	0.503454	0.763	0.433	0
inpp5ka	0	0.503254	0.518	0.247	0
LOC122778446	0	0.502643	0.285	0.122	0
robo2	0	0.502486	0.579	0.3	0
gatad2b	0	0.502417	0.304	0.136	0
LOC122759103	0	0.502398	0.593	0.305	0
LOC122784770	0	0.502324	0.403	0.187	0
tmem68	0	0.501892	0.314	0.141	0
LOC122767602	0	0.501409	0.152	0.071	0
atg7	0	0.501056	0.463	0.224	0
LOC122786037	0	0.50032	0.21	0.091	0
znf318	0	0.500052	0.395	0.183	0
acap1	0	0.499543	0.434	0.196	0
LOC122786474	0	0.499338	0.37	0.172	0
evi5b	0	0.499124	0.361	0.164	0
pde6c	0	0.499028	0.279	0.119	0
fkbp10b	0	0.498773	0.954	0.697	0
fbxo18	0	0.497413	0.758	0.423	0
LOC122777368	0	0.497403	0.284	0.125	0
trim71	0	0.497197	0.213	0.091	0
igf2bp1	0	0.497175	0.232	0.098	0
reck	0	0.497055	0.261	0.121	0
LOC122762212	0	0.496935	0.351	0.154	0
fam172a	0	0.496637	0.459	0.221	0
scrib	0	0.496403	0.458	0.218	0
LOC122774411	0	0.496055	0.666	0.363	0
stimate	0	0.495965	0.529	0.255	0
cunh18orf21	0	0.495624	0.292	0.127	0
cpeb1b	0	0.49528	0.772	0.427	0
exoc2	0	0.494227	0.516	0.254	0
LOC122764084	0	0.494108	0.248	0.111	0
cpeb4b	0	0.494058	0.279	0.124	0
LOC122768045	0	0.493942	0.676	0.375	0
larp1b	0	0.493941	0.358	0.163	0
leng8	0	0.493429	0.815	0.477	0
agfg1a	0	0.493138	0.291	0.128	0
LOC122758388	0	0.492859	0.523	0.25	0
ehbp1l1a	0	0.492772	0.338	0.156	0
cpsf1	0	0.492709	0.413	0.191	0
LOC122760946	0	0.492702	0.433	0.199	0
LOC122767032	0	0.492661	0.861	0.525	0
ppm1ba	0	0.492172	0.329	0.147	0
glceb	0	0.491921	0.495	0.236	0
si:ch211-198m17.1	0	0.491791	0.758	0.416	0
ttbk2b	0	0.491665	0.509	0.243	0
snrnp70	0	0.491335	0.42	0.197	0
LOC122779791	0	0.491328	0.306	0.136	0
akap6	0	0.491095	0.69	0.391	0
epg5	0	0.490911	0.309	0.136	0
LOC122771961	0	0.490666	0.173	0.077	0
arglu1a	0	0.490631	0.617	0.321	0
LOC122776342	0	0.49061	0.64	0.328	0
ubr2	0	0.490453	0.239	0.104	0
mtss1	0	0.490447	0.544	0.27	0
shroom4	0	0.490179	0.152	0.064	0
LOC122766697	0	0.489784	0.44	0.208	0
LOC122764903	0	0.489528	0.414	0.204	0
LOC122784713	0	0.4895	0.268	0.122	0
helz	0	0.489036	0.61	0.314	0
ttll11	0	0.487825	0.577	0.294	0
LOC122777668	0	0.487743	0.285	0.126	0
col16a1	0	0.487246	0.39	0.184	0
LOC122786316	0	0.487137	0.466	0.225	0
vps4a	0	0.486556	0.412	0.192	0
rapgef2b	0	0.48619	0.704	0.381	0
atg13	0	0.486024	0.323	0.144	0
kmt2ba	0	0.485697	0.385	0.178	0
nkain2	0	0.485234	0.312	0.144	0
si:ch73-63e15.2	0	0.484363	0.719	0.396	0
LOC122783304	0	0.48417	0.339	0.155	0
LOC122782245	0	0.483557	0.267	0.114	0
rnf213a	0	0.483547	0.924	0.63	0
cntfr	0	0.483165	0.341	0.165	0
znf800b	0	0.483068	0.464	0.221	0
dlg5a	0	0.482839	0.253	0.113	0
LOC122774394	0	0.482615	0.311	0.138	0
clip1a	0	0.482299	0.48	0.229	0
LOC122766985	0	0.481884	0.492	0.245	0
mdn1	0	0.481818	0.471	0.224	0
LOC122772307	0	0.481642	0.198	0.086	0
rnf40	0	0.481444	0.397	0.186	0
parp9	0	0.480942	0.718	0.393	0
arhgap5	0	0.48084	0.21	0.094	0
LOC122759968	0	0.48056	0.465	0.22	0
wu:fj29h11	0	0.480513	0.763	0.431	0
trappc9	0	0.480252	0.513	0.255	0
LOC122784848	0	0.480125	0.702	0.382	0
LOC122765152	0	0.479066	0.552	0.279	0
btbd8	0	0.478957	0.396	0.18	0
phkb	0	0.478669	0.45	0.215	0
cfap70	0	0.478664	0.313	0.137	0
si:ch1073-358c10.1	0	0.478541	0.189	0.084	0
nectin3a	0	0.478361	0.671	0.363	0
fam13b	0	0.478354	0.481	0.234	0
LOC122776945	0	0.478114	0.452	0.211	0
ttll5	0	0.477749	0.423	0.197	0
qtrt2	0	0.477586	0.287	0.131	0
upf2	0	0.477427	0.416	0.195	0
LOC122773814	0	0.477291	0.444	0.212	0
secisbp2l	0	0.476959	0.274	0.122	0
trip11	0	0.476813	0.328	0.149	0
nt5c2b	0	0.476668	0.4	0.186	0
galnt16	0	0.476495	0.683	0.362	0
ythdc1	0	0.47626	0.366	0.165	0
LOC122761508	0	0.47606	0.297	0.137	0
LOC122776695	0	0.475877	0.239	0.103	0
adarb1b	0	0.474883	0.625	0.335	0
mfsd2b	0	0.473742	0.586	0.29	0
klf8	0	0.473612	0.604	0.305	0
LOC122786690	0	0.473223	0.403	0.189	0
gigyf1a	0	0.472999	0.215	0.093	0
hyls1	0	0.472825	0.209	0.092	0
rin2a	0	0.472755	0.261	0.115	0
kiaa0753	0	0.471591	0.253	0.113	0
LOC122769543	0	0.47116	0.245	0.111	0
birc6	0	0.470427	0.791	0.465	0
ipo11	0	0.470103	0.593	0.306	0
LOC122769373	0	0.469106	0.444	0.21	0
LOC122772812	0	0.468991	0.71	0.392	0
ints3	0	0.468892	0.427	0.197	0
kdm6a	0	0.468573	0.436	0.208	0
LOC122766125	0	0.46855	0.294	0.142	0
brinp1	0	0.468026	0.247	0.115	0
grnb	0	0.467672	0.364	0.172	0
zcchc7	0	0.467616	0.302	0.138	0
LOC122773339	0	0.46746	0.315	0.143	0
LOC122777215	0	0.467102	0.644	0.366	0
LOC122771397	0	0.467039	0.409	0.192	0
LOC122780246	0	0.465789	0.509	0.25	0
vps13d	0	0.465771	0.43	0.2	0
LOC122771094	0	0.46562	0.408	0.188	0
afdna	0	0.465497	0.683	0.369	0
LOC122776081	0	0.465336	0.308	0.146	0
LOC122780429	0	0.465123	0.473	0.225	0
LOC122780605	0	0.464825	0.416	0.197	0
si:ch211-129c21.1	0	0.464791	0.798	0.463	0
slc16a7	0	0.464676	0.559	0.283	0
spata20	0	0.464263	0.279	0.128	0
ube2j2	0	0.463553	0.357	0.162	0
slc39a10	0	0.463419	0.364	0.169	0
LOC122772464	0	0.463319	0.271	0.118	0
mnat1	0	0.463208	0.335	0.152	0
atp6v1ba	0	0.463195	0.328	0.149	0
rcor2	0	0.462979	0.248	0.11	0
smg7	0	0.462965	0.353	0.165	0
arhgap35a	0	0.46286	0.54	0.275	0
slc40a1	0	0.462426	0.445	0.208	0
aspscr1	0	0.461666	0.43	0.205	0
nxn	0	0.461644	0.383	0.184	0
elf1	0	0.461444	0.489	0.234	0
lg16h14orf180	0	0.461248	0.338	0.168	0
ampd1	0	0.460225	0.303	0.135	0
usp32	0	0.459804	0.347	0.159	0
ccnl1a	0	0.459428	0.761	0.442	0
mib1	0	0.459365	0.368	0.171	0
slc37a1	0	0.459285	0.289	0.129	0
pacrg	0	0.458936	0.484	0.24	0
brox	0	0.458734	0.664	0.352	0
kdm2ab	0	0.458488	0.406	0.191	0
ubn2a	0	0.458372	0.248	0.11	0
rgl3a	0	0.457989	0.38	0.183	0
rptor	0	0.457073	0.698	0.39	0
fez2b	0	0.45598	0.258	0.115	0
pxk	0	0.45574	0.271	0.119	0
nin	0	0.455656	0.505	0.25	0
LOC122786758	0	0.455275	0.496	0.246	0
arhgef12b	0	0.455125	0.415	0.2	0
LOC122780859	0	0.455056	0.282	0.124	0
osbpl9	0	0.45486	0.614	0.316	0
hcls1	0	0.454429	0.408	0.189	0
LOC122770927	0	0.454304	0.284	0.126	0
nf2b	0	0.454262	0.434	0.209	0
prdm2a	0	0.454153	0.381	0.178	0
tusc2a	0	0.45345	0.393	0.188	0
xylb	0	0.45318	0.255	0.116	0
LOC122766115	0	0.453174	0.316	0.139	0
clcn7	0	0.45315	0.505	0.25	0
cdkal1	0	0.452859	0.682	0.373	0
szt2	0	0.452646	0.441	0.219	0
LOC122766239	0	0.452622	0.439	0.213	0
LOC122773624	0	0.452601	0.237	0.107	0
si:dkey-122a22.2	0	0.452287	0.269	0.121	0
LOC122783086	0	0.451758	0.35	0.16	0
pamr1b	0	0.451576	0.282	0.125	0
LOC122779890	0	0.45143	0.404	0.188	0
cacna1ba	0	0.4514	0.21	0.096	0
si:ch211-13f8.1	0	0.450806	0.683	0.368	0
glb1l	0	0.450586	0.241	0.106	0
myo9b	0	0.450184	0.793	0.465	0
brpf1	0	0.450168	0.277	0.126	0
ribc2	0	0.450094	0.296	0.13	0
txnrd2.2	0	0.450029	0.259	0.118	0
col27a1a	0	0.449519	0.217	0.098	0
LOC122764723	0	0.449067	0.375	0.181	0
slc12a8	0	0.44818	0.281	0.13	0
vps13c	0	0.44814	0.275	0.126	0
sun1b	0	0.448056	0.632	0.342	0
rbm33a	0	0.448002	0.419	0.201	0
LOC122784461	0	0.447527	0.746	0.432	0
maff	0	0.44707	0.247	0.11	0
LOC122772540	0	0.446977	0.12	0.051	0
atp8a2	0	0.446929	0.188	0.083	0
LOC122787049	0	0.446661	0.473	0.243	0
LOC122778117	0	0.446442	0.677	0.369	0
ulk3	0	0.445959	0.286	0.131	0
scaper	0	0.445876	0.497	0.246	0
trappc12	0	0.445161	0.655	0.358	0
piezo1	0	0.44509	0.228	0.102	0
mta1	0	0.444983	0.387	0.186	0
taf2	0	0.444576	0.337	0.154	0
letmd1	0	0.444114	0.305	0.137	0
sdhc	0	0.444109	0.475	0.237	0
LOC122770712	0	0.444058	0.522	0.26	0
cln3	0	0.443942	0.493	0.241	0
LOC122780930	0	0.443826	0.357	0.166	0
ttc3	0	0.443823	0.641	0.345	0
c2cd5	0	0.442906	0.28	0.13	0
LOC122767336	0	0.44267	0.331	0.149	0
znf106a	0	0.442479	0.507	0.252	0
nbr1a	0	0.442432	0.718	0.401	0
pcf11	0	0.442401	0.301	0.137	0
fam193b	0	0.442248	0.324	0.151	0
LOC122779598	0	0.442192	0.271	0.127	0
LOC122758004	0	0.441348	0.472	0.23	0
ppip5k1b	0	0.441278	0.538	0.269	0
kdm7aa	0	0.440772	0.416	0.196	0
uspl1	0	0.439762	0.539	0.278	0
LOC122779769	0	0.439433	0.236	0.103	0
ubtfl	0	0.439199	0.232	0.102	0
LOC122767482	0	0.438973	0.22	0.099	0
ptpn4a	0	0.438555	0.433	0.208	0
wdr37	0	0.438541	0.242	0.108	0
pdcd11	0	0.438378	0.247	0.111	0
LOC122762449	0	0.438185	0.297	0.139	0
tasp1	0	0.437975	0.415	0.197	0
mgmt	0	0.437654	0.364	0.175	0
LOC122776845	0	0.437351	0.573	0.29	0
raf1a	0	0.437041	0.345	0.159	0
pex14	0	0.436832	0.442	0.216	0
LOC122765787	0	0.435928	0.38	0.194	0
fam107b	0	0.435885	0.352	0.166	0
pde4ba	0	0.435666	0.231	0.111	0
adcy2b	0	0.435279	0.267	0.121	0
pnn	0	0.435228	0.385	0.183	0
cep162	0	0.435227	0.209	0.093	0
pfkla	0	0.434786	0.283	0.125	0
ltb4r2a	0	0.434572	0.233	0.103	0
LOC122778078	0	0.434411	0.309	0.139	0
me1	0	0.43438	0.253	0.116	0
LOC122786808	0	0.43435	0.306	0.141	0
LOC122758880	0	0.433826	0.196	0.089	0
elovl1b	0	0.433413	0.419	0.198	0
agap1	0	0.433134	0.406	0.197	0
aff4	0	0.433061	0.598	0.311	0
LOC122769622	0	0.433058	0.395	0.189	0
lpcat3	0	0.432671	0.302	0.135	0
LOC122779627	0	0.432491	0.445	0.215	0
smurf1	0	0.431434	0.257	0.116	0
stau2	0	0.430911	0.38	0.182	0
syne1a	0	0.430741	0.317	0.152	0
atf5b	0	0.430723	0.257	0.114	0
LOC122775877	0	0.429841	0.472	0.235	0
si:dkey-215k6.1	0	0.429801	0.552	0.301	0
LOC122761506	0	0.429634	0.286	0.13	0
uckl1b	0	0.429476	0.369	0.172	0
LOC122766312	0	0.429373	0.238	0.109	0
ano5b	0	0.428932	0.347	0.164	0
LOC122758643	0	0.428882	0.213	0.099	0
LOC122774998	0	0.428651	0.429	0.209	0
paxbp1	0	0.428554	0.411	0.204	0
map7d3	0	0.428394	0.343	0.16	0
kdm2ba	0	0.428208	0.456	0.224	0
mllt10	0	0.427755	0.305	0.143	0
LOC122771396	0	0.427644	0.343	0.162	0
nme7	0	0.427294	0.473	0.23	0
zer1	0	0.42727	0.282	0.128	0
abcc10	0	0.426891	0.265	0.117	0
LOC122766394	0	0.426663	0.42	0.203	0
epha4b	0	0.426189	0.177	0.08	0
LOC122767239	0	0.426168	0.414	0.199	0
LOC122768102	0	0.426117	0.269	0.124	0
ccdc93	0	0.425605	0.448	0.218	0
LOC122767567	0	0.42551	0.465	0.231	0
chd3	0	0.425096	0.462	0.229	0
LOC122770951	0	0.424751	0.974	0.744	0
znf281b	0	0.424272	0.252	0.114	0
pogza	0	0.423941	0.305	0.141	0
LOC122774477	0	0.423687	0.396	0.193	0
rabgef1l	0	0.423503	0.282	0.128	0
nfs1	0	0.423104	0.279	0.126	0
rnf144aa	0	0.42294	0.207	0.094	0
LOC122764896	0	0.422832	0.34	0.163	0
lig3	0	0.422419	0.22	0.1	0
LOC122771571	0	0.422416	0.449	0.225	0
LOC122770671	0	0.42235	0.247	0.115	0
slc1a5	0	0.422338	0.725	0.406	0
cers1	0	0.422023	0.355	0.168	0
scara3	0	0.421949	0.206	0.093	0
abcc1	0	0.421751	0.292	0.134	0
si:dkey-32e23.4	0	0.421728	0.283	0.131	0
cpne5b	0	0.421353	0.143	0.062	0
LOC122767675	0	0.420987	0.564	0.285	0
LOC122777457	0	0.42048	0.324	0.151	0
LOC122770128	0	0.420467	0.266	0.121	0
pcsk5a	0	0.420318	0.33	0.156	0
lipea	0	0.420019	0.375	0.179	0
LOC122768366	0	0.41967	0.254	0.115	0
grik5	0	0.418924	0.362	0.179	0
kdm5ba	0	0.41667	0.605	0.319	0
pemt	0	0.416616	0.302	0.144	0
acin1b	0	0.416423	0.612	0.328	0
LOC122769680	0	0.416336	0.258	0.118	0
ints6	0	0.416293	0.247	0.11	0
hbs1l	0	0.415991	0.428	0.209	0
sh3rf1	0	0.415522	0.204	0.094	0
LOC122760320	0	0.415249	0.599	0.321	0
prmt3	0	0.414896	0.398	0.191	0
LOC122771383	0	0.414865	0.665	0.37	0
dhx9	0	0.414837	0.386	0.187	0
hectd1	0	0.414779	0.238	0.109	0
cicb	0	0.414664	0.285	0.132	0
LOC122766040	0	0.414537	0.204	0.096	0
robo1	0	0.414525	0.628	0.347	0
LOC122777809	0	0.414485	0.462	0.226	0
tex36	0	0.414197	0.354	0.166	0
suclg2	0	0.413868	0.308	0.147	0
LOC122760905	0	0.413635	0.245	0.114	0
kidins220a	0	0.413319	0.43	0.211	0
eif4g3a	0	0.413295	0.525	0.271	0
kcnn3	0	0.413131	0.115	0.049	0
atp2c1	0	0.412522	0.455	0.224	0
adgrb3	0	0.411892	0.525	0.269	0
LOC122775609	0	0.411604	0.323	0.149	0
LOC122786353	0	0.41155	0.457	0.235	0
LOC122777913	0	0.411539	0.325	0.163	0
arhgap32b	0	0.411452	0.299	0.142	0
fam83hb	0	0.411427	0.197	0.089	0
ninl	0	0.411096	0.338	0.157	0
ubr3	0	0.410978	0.306	0.145	0
klc1a	0	0.410924	0.257	0.117	0
arhgap21b	0	0.410781	0.447	0.23	0
LOC122769568	0	0.410511	0.253	0.115	0
LOC122766843	0	0.410321	0.282	0.135	0
LOC122772474	0	0.410219	0.559	0.294	0
jmjd6	0	0.4099	0.386	0.188	0
npepps	0	0.409731	0.422	0.209	0
cacna1c	0	0.409445	0.456	0.234	0
peli3	0	0.409421	0.586	0.303	0
kdm4b	0	0.409396	0.257	0.118	0
LOC122765995	0	0.409156	0.289	0.138	0
prom2	0	0.408857	0.559	0.287	0
wapla	0	0.40867	0.266	0.121	0
bend5	0	0.408235	0.255	0.116	0
LOC122772091	0	0.408162	0.329	0.154	0
tmtopsb	0	0.407757	0.252	0.115	0
srpk2	0	0.407469	0.145	0.067	0
LOC122772584	0	0.407158	0.331	0.154	0
cog6	0	0.406829	0.318	0.151	0
LOC122766781	0	0.406366	0.31	0.145	0
cc2d1b	0	0.406117	0.304	0.14	0
tra2b	0	0.405674	0.622	0.332	0
asns	0	0.405424	0.329	0.154	0
LOC122778824	0	0.405253	0.351	0.162	0
LOC122768129	0	0.405247	0.453	0.237	0
LOC122779892	0	0.40511	0.954	0.71	0
aqr	0	0.404336	0.429	0.212	0
LOC122772627	0	0.404021	0.248	0.114	0
LOC122783044	0	0.403872	0.224	0.102	0
zranb3	0	0.403694	0.291	0.137	0
LOC122774426	0	0.403588	0.209	0.096	0
LOC122775284	0	0.402881	0.323	0.15	0
tex11	0	0.402854	0.233	0.107	0
hdlbpb	0	0.402592	0.263	0.123	0
celf3a	0	0.402483	0.315	0.15	0
tmem260	0	0.402138	0.225	0.105	0
LOC122762203	0	0.402015	0.272	0.128	0
babam2	0	0.401521	0.251	0.119	0
pola1	0	0.401451	0.222	0.103	0
LOC122759598	0	0.401184	0.453	0.222	0
LOC122769931	0	0.401129	0.309	0.146	0
ckap5	0	0.400719	0.516	0.268	0
mark2b	0	0.400568	0.551	0.294	0
mtmr3	0	0.400306	0.322	0.153	0
dnajc17	0	0.400194	0.316	0.146	0
usp47	0	0.399711	0.264	0.124	0
epb41l2	0	0.399245	0.715	0.425	0
eipr1	0	0.398775	0.289	0.134	0
slc6a9	0	0.39872	0.428	0.213	0
commd10	0	0.398414	0.927	0.667	0
LOC122774553	0	0.398287	0.54	0.272	0
glyr1	0	0.397903	0.374	0.182	0
lrsam1	0	0.397775	0.645	0.348	0
LOC122785569	0	0.397629	0.287	0.133	0
hnrnpub	0	0.397462	0.482	0.244	0
rad21l1	0	0.397456	0.397	0.195	0
madd	0	0.397256	0.496	0.256	0
LOC122776944	0	0.397252	0.38	0.185	0
LOC122772395	0	0.397029	0.447	0.222	0
avl9	0	0.396897	0.321	0.151	0
smad7	0	0.396798	0.216	0.095	0
LOC122774399	0	0.396706	0.269	0.129	0
LOC122786272	0	0.396364	0.288	0.137	0
micu1	0	0.396342	0.389	0.188	0
gatad2ab	0	0.396301	0.248	0.117	0
lrpprc	0	0.396161	0.288	0.137	0
zgc:158868	0	0.396106	0.43	0.212	0
dnaaf9	0	0.395939	0.466	0.235	0
baz2ba	0	0.395715	0.448	0.226	0
smpd4	0	0.395611	0.384	0.188	0
LOC122773510	0	0.395538	0.314	0.151	0
LOC122771030	0	0.395511	0.431	0.216	0
iars1	0	0.395454	0.365	0.177	0
adgrb2	0	0.395353	0.321	0.157	0
LOC122779152	0	0.395263	0.324	0.157	0
dym	0	0.395193	0.304	0.143	0
eif2ak4	0	0.395056	0.315	0.15	0
kpna3	0	0.394988	0.529	0.271	0
LOC122772647	0	0.394534	0.454	0.226	0
phf14	0	0.394395	0.346	0.168	0
LOC122767899	0	0.393801	0.273	0.131	0
LOC122766018	0	0.393699	0.77	0.477	0
LOC122776190	0	0.393378	0.485	0.243	0
mdm4	0	0.392933	0.423	0.21	0
ppp2r3b	0	0.392792	0.287	0.134	0
tnpo1	0	0.392316	0.241	0.109	0
LOC122758698	0	0.391778	0.32	0.151	0
cdk5rap2	0	0.391313	0.306	0.148	0
gjc1	0	0.391301	0.853	0.574	0
LOC122782442	0	0.391281	0.306	0.144	0
slc23a2	0	0.390903	0.349	0.17	0
LOC122766805	0	0.390879	0.492	0.259	0
taf7	0	0.390836	0.576	0.305	0
tgfbr1b	0	0.390708	0.214	0.1	0
slc35c2	0	0.390705	0.225	0.102	0
LOC122760211	0	0.39056	0.443	0.224	0
LOC122771238	0	0.390335	0.289	0.142	0
LOC122782309	0	0.389926	0.514	0.265	0
trip4	0	0.388991	0.369	0.181	0
LOC122769540	0	0.388779	0.156	0.076	0
baz2a	0	0.388747	0.271	0.126	0
tubg1	0	0.388586	0.28	0.128	0
foxj3	0	0.387692	0.373	0.182	0
clockb	0	0.387414	0.251	0.116	0
bag6	0	0.387413	0.678	0.39	0
myo3a	0	0.387049	0.379	0.185	0
mtor	0	0.386433	0.416	0.21	0
col22a1	0	0.386339	0.17	0.079	0
LOC122766641	0	0.386107	0.226	0.107	0
otogl	0	0.386061	0.221	0.102	0
fam133b	0	0.385448	0.597	0.321	0
sema4c	0	0.385425	0.519	0.274	0
dstyk	0	0.385209	0.252	0.12	0
susd6	0	0.385131	0.296	0.141	0
vps50	0	0.384815	0.416	0.208	0
lg10h15orf39	0	0.384679	0.2	0.089	0
sugt1	0	0.384222	0.351	0.17	0
aff2	0	0.383644	0.568	0.3	0
fubp1	0	0.38352	0.515	0.269	0
camta1a	0	0.383519	0.322	0.169	0
parp14rs1	0	0.383346	0.283	0.131	0
rad54l2	0	0.383165	0.331	0.16	0
LOC122760819	0	0.383074	0.755	0.444	0
hmcn2	0	0.38286	0.191	0.088	0
dock7	0	0.382791	0.395	0.197	0
LOC122776690	0	0.382664	0.276	0.128	0
LOC122784937	0	0.382168	0.334	0.164	0
jupa	0	0.381782	0.312	0.149	0
LOC122778314	0	0.381467	0.291	0.142	0
srsf5b	0	0.381428	0.284	0.134	0
LOC122769712	0	0.380832	0.335	0.157	0
atrn	0	0.380762	0.539	0.298	0
LOC122774983	0	0.380527	0.368	0.176	0
LOC122769683	0	0.380357	0.372	0.184	0
midn	0	0.380348	0.39	0.19	0
tbc1d22a	0	0.380317	0.537	0.286	0
arfgap3	0	0.38011	0.581	0.308	0
LOC122774395	0	0.380033	0.412	0.208	0
qars1	0	0.379295	0.426	0.207	0
lima1a	0	0.379094	0.756	0.448	0
LOC122771966	0	0.378988	0.177	0.078	0
tecpr2	0	0.378715	0.297	0.139	0
sdk2b	0	0.3786	0.165	0.074	0
LOC122773623	0	0.378522	0.316	0.151	0
usp34	0	0.378267	0.261	0.126	0
sbno1	0	0.377904	0.511	0.259	0
LOC122779707	0	0.377671	0.349	0.163	0
map3k7	0	0.377247	0.256	0.12	0
ncoa5	0	0.376784	0.48	0.246	0
akna	0	0.376613	0.281	0.131	0
otc	0	0.37632	0.169	0.077	0
LOC122768013	0	0.375381	0.365	0.175	0
kat6a	0	0.375243	0.402	0.201	0
atxn7l1	0	0.37466	0.229	0.107	0
LOC122785302	0	0.374473	0.491	0.256	0
LOC122783460	0	0.374456	0.286	0.134	0
pcnt	0	0.374336	0.502	0.261	0
LOC122785207	0	0.373912	0.388	0.188	0
aldh1l2	0	0.373882	0.408	0.198	0
LOC122772869	0	0.373577	0.365	0.176	0
LOC122761054	0	0.373057	0.246	0.126	0
tsc2	0	0.372977	0.392	0.196	0
srsf7a	0	0.372344	0.362	0.176	0
zgc:112982	0	0.372192	0.629	0.343	0
herc2	0	0.37184	0.398	0.2	0
LOC122774453	0	0.371827	0.275	0.127	0
cnn3a	0	0.371817	0.423	0.207	0
dph6	0	0.371547	0.221	0.103	0
slc7a5	0	0.37098	0.358	0.172	0
LOC122786471	0	0.370395	0.65	0.363	0
nt5c3a	0	0.370256	0.293	0.143	0
wsb1	0	0.369758	0.558	0.297	0
LOC122786352	0	0.369401	0.256	0.126	0
LOC122774833	0	0.368647	0.613	0.336	0
ankrd27	0	0.368551	0.255	0.12	0
brwd1	0	0.36853	0.301	0.145	0
dido1	0	0.368505	0.636	0.357	0
tbck	0	0.368461	0.251	0.118	0
znf618	0	0.368377	0.441	0.225	0
pold4	0	0.368266	0.306	0.141	0
acbd3	0	0.368118	0.302	0.145	0
hif1al	0	0.368106	0.287	0.138	0
herc1	0	0.368038	0.254	0.122	0
LOC122777626	0	0.367762	0.575	0.302	0
ralgapa1	0	0.367627	0.261	0.126	0
ugt8	0	0.367604	0.273	0.133	0
si:dkey-7l6.3	0	0.367529	0.285	0.141	0
ppp6r2a	0	0.367399	0.263	0.125	0
cdh13	0	0.367397	0.125	0.062	0
ccser1	0	0.36736	0.34	0.174	0
LOC122784561	0	0.367069	0.292	0.14	0
cstf2	0	0.366829	0.432	0.218	0
lg20h6orf136	0	0.366281	0.357	0.171	0
ccdc92	0	0.366179	0.391	0.189	0
arid4b	0	0.365962	0.348	0.17	0
atp2b1a	0	0.365859	0.632	0.353	0
rerea	0	0.365751	0.523	0.284	0
LOC122767132	0	0.365725	0.611	0.339	0
tnrc6c2	0	0.365601	0.623	0.347	0
tprg1	0	0.365264	0.294	0.141	0
hmgb1b	0	0.364835	0.459	0.231	0
ercc6	0	0.364783	0.298	0.141	0
LOC122775182	0	0.364381	0.476	0.244	0
ddx5	0	0.36437	0.52	0.268	0
osbp2a	0	0.364316	0.393	0.192	0
rad50	0	0.364109	0.352	0.172	0
xpot	0	0.364048	0.311	0.15	0
LOC122768530	0	0.36399	0.391	0.205	0
chd2	0	0.363364	0.771	0.467	0
si:dkey-28b4.8	0	0.361735	0.332	0.163	0
atg9b	0	0.361718	0.672	0.375	0
ube2j1	0	0.3616	0.213	0.1	0
ell	0	0.361285	0.227	0.109	0
LOC122770864	0	0.361279	0.607	0.327	0
cica	0	0.361213	0.234	0.116	0
cgrrf1	0	0.360963	0.327	0.16	0
mdc1	0	0.360945	0.204	0.096	0
cul2	0	0.360898	0.4	0.199	0
iqgap2	0	0.36061	0.82	0.521	0
ankrd11	0	0.360367	0.746	0.451	0
rps6ka3b	0	0.360208	0.279	0.137	0
papss1	0	0.359681	0.36	0.18	0
LOC122775837	0	0.359433	0.264	0.129	0
klc1b	0	0.358666	0.436	0.222	0
glsb	0	0.358092	0.234	0.111	0
nktr	0	0.358065	0.491	0.259	0
rreb1a	0	0.357766	0.343	0.17	0
tpk1	0	0.357485	0.193	0.093	0
fnbp4	0	0.357476	0.595	0.328	0
gulp1a	0	0.35684	0.218	0.103	0
cog2	0	0.356666	0.309	0.148	0
rabep1	0	0.356513	0.304	0.149	0
rest	0	0.35643	0.216	0.103	0
LOC122760212	0	0.356063	0.215	0.101	0
csnk1g2b	0	0.355582	0.293	0.142	0
zgc:173742	0	0.355472	0.511	0.271	0
LOC122785887	0	0.355447	0.294	0.141	0
impdh1b	0	0.355242	0.257	0.123	0
ankrd12	0	0.35523	0.421	0.216	0
timm21	0	0.35512	0.841	0.542	0
gpatch1	0	0.354612	0.288	0.14	0
eif4enif1	0	0.354516	0.286	0.14	0
slc15a4	0	0.354079	0.274	0.13	0
LOC122778549	0	0.353862	0.18	0.087	0
apbb1	0	0.35357	0.428	0.221	0
fbxo11b	0	0.353319	0.247	0.118	0
pigg	0	0.353025	0.26	0.124	0
ankrd13c	0	0.352995	0.338	0.163	0
ulk2	0	0.35289	0.238	0.112	0
LOC122758164	0	0.352696	0.38	0.192	0
kmt2bb	0	0.352265	0.421	0.217	0
LOC122758024	0	0.351892	0.305	0.149	0
pank2	0	0.351356	0.364	0.176	0
ube2z	0	0.351232	0.342	0.166	0
LOC122774375	0	0.351069	0.285	0.138	0
phtf1	0	0.350866	0.78	0.493	0
LOC122768618	0	0.350846	0.231	0.11	0
actn1	0	0.350689	0.419	0.217	0
lrp6	0	0.350664	0.311	0.152	0
pnp6	0	0.350595	0.554	0.291	0
zgc:77486	0	0.350295	0.34	0.167	0
rtn1a	0	0.349762	0.234	0.111	0
mkrn1	0	0.349545	0.354	0.176	0
zranb2	0	0.349499	0.511	0.269	0
kng1	0	0.349415	0.371	0.176	0
etnk1	0	0.349128	0.559	0.303	0
ndst3	0	0.348532	0.172	0.084	0
sptlc3	0	0.348184	0.224	0.106	0
rbm4.1	0	0.348127	0.331	0.164	0
nsfl1c	0	0.347682	0.464	0.235	0
parp2	0	0.347481	0.276	0.136	0
LOC122759230	0	0.347358	0.523	0.287	0
bcas3	0	0.347121	0.628	0.361	0
LOC122769410	0	0.347101	0.193	0.094	0
rsrp1	0	0.346567	0.706	0.419	0
cngb1a	0	0.346446	0.199	0.094	0
LOC122776485	0	0.346287	0.261	0.126	0
LOC122772799	0	0.346225	0.353	0.174	0
gdap2	0	0.346051	0.254	0.123	0
mast2	0	0.345835	0.423	0.218	0
akap11	0	0.34578	0.307	0.15	0
LOC122776325	0	0.345714	0.369	0.198	0
b3gntl1	0	0.345651	0.266	0.126	0
stk11	0	0.344992	0.343	0.172	0
slf2	0	0.34459	0.384	0.191	0
tmem104	0	0.343849	0.353	0.175	0
LOC122769593	0	0.343811	0.229	0.112	0
LOC122777025	0	0.34378	0.459	0.233	0
mpzl1l	0	0.343135	0.862	0.578	0
man1a1	0	0.343087	0.359	0.184	0
LOC122766552	0	0.341996	0.69	0.405	0
rbm25a	0	0.341933	0.295	0.145	0
lrch1	0	0.341763	0.322	0.156	0
brd2b	0	0.341631	0.646	0.362	0
LOC122773505	0	0.341068	0.279	0.135	0
lamc3	0	0.340286	0.318	0.16	0
LOC122783479	0	0.340238	0.265	0.128	0
wdr4	0	0.340077	0.205	0.101	0
LOC122785217	0	0.339863	0.302	0.151	0
psme4a	0	0.339494	0.296	0.143	0
LOC122785015	0	0.339365	0.232	0.112	0
siah2l	0	0.33931	0.252	0.12	0
cog5	0	0.339002	0.38	0.192	0
tdrd9	0	0.338863	0.353	0.178	0
znf704	0	0.338836	0.25	0.121	0
stx3a	0	0.338764	0.21	0.098	0
zgc:66427	0	0.338438	0.334	0.165	0
lg3h20orf27	0	0.337939	0.376	0.186	0
zbtb44	0	0.337273	0.218	0.107	0
golga4	0	0.337103	0.335	0.168	0
LOC122773272	0	0.337001	0.359	0.188	0
pgr	0	0.336937	0.395	0.193	0
pip4k2aa	0	0.336597	0.362	0.18	0
atad3	0	0.336454	0.315	0.153	0
zrsr2	0	0.336184	0.212	0.105	0
fstl4	0	0.336046	0.806	0.518	0
abhd16a	0	0.335623	0.353	0.175	0
mphosph8	0	0.335526	0.473	0.247	0
zeb1a	0	0.335098	0.602	0.336	0
znf148	0	0.334985	0.453	0.237	0
LOC122766468	0	0.334829	0.569	0.322	0
srrm1	0	0.334756	0.316	0.16	0
tbpl1	0	0.334571	0.28	0.138	0
ash1l	0	0.334249	0.267	0.132	0
dtx2	0	0.334011	0.303	0.15	0
ewsr1b	0	0.333973	0.352	0.174	0
zgc:123010	0	0.333961	0.471	0.247	0
rsf1a	0	0.333894	0.18	0.085	0
LOC122785046	0	0.333464	0.2	0.095	0
usp2a	0	0.333207	0.265	0.129	0
myef2	0	0.333176	0.274	0.133	0
dhx37	0	0.333086	0.252	0.119	0
LOC122772413	0	0.331963	0.269	0.131	0
tbc1d15	0	0.331944	0.278	0.134	0
slmapb	0	0.331671	0.613	0.336	0
LOC122770855	0	0.330715	0.375	0.192	0
LOC122761937	0	0.330434	0.355	0.179	0
LOC122772492	0	0.330316	0.498	0.275	0
ly75	0	0.330166	0.335	0.164	0
vars1	0	0.329801	0.446	0.232	0
arih1	0	0.329761	0.66	0.384	0
si:ch211-288g17.3	0	0.329264	0.369	0.184	0
smyd5	0	0.328964	0.234	0.11	0
hnrnpm	0	0.328697	0.422	0.219	0
tubgcp3	0	0.328529	0.284	0.138	0
pum2	0	0.328408	0.375	0.186	0
cacna2d4a	0	0.328357	0.12	0.061	0
kansl3	0	0.328222	0.225	0.109	0
ptprt	0	0.328208	0.298	0.15	0
nudt9	0	0.327962	0.255	0.119	0
supt6h	0	0.327874	0.334	0.168	0
trim33	0	0.327833	0.354	0.177	0
ahi1	0	0.327565	0.4	0.205	0
atp13a3	0	0.327406	0.253	0.125	0
LOC122774303	0	0.327287	0.326	0.159	0
cdc42bpb	0	0.327224	0.196	0.095	0
ppp1r9ala	0	0.327159	0.312	0.154	0
ap4m1	0	0.32715	0.451	0.227	0
LOC122768049	0	0.326341	0.207	0.098	0
mkln1	0	0.325854	0.34	0.174	0
xrn2	0	0.325847	0.363	0.182	0
sec24d	0	0.325385	0.268	0.129	0
tyw1	0	0.32509	0.259	0.125	0
nbas	0	0.324828	0.464	0.243	0
nav3	0	0.324792	0.344	0.176	0
LOC122772432	0	0.324505	0.367	0.192	0
usp48	0	0.324385	0.334	0.166	0
tut4	0	0.32387	0.284	0.138	0
ctdp1	0	0.323379	0.257	0.127	0
gtf2a1	0	0.323291	0.466	0.239	0
ece2a	0	0.322515	0.222	0.11	0
pkma	0	0.320959	0.26	0.13	0
ctnnbl1	0	0.320894	0.277	0.137	0
ppp6r3	0	0.320738	0.372	0.189	0
cnot1	0	0.320521	0.702	0.418	0
adck1	0	0.320321	0.218	0.108	0
rnf216	0	0.319873	0.327	0.167	0
LOC122772120	0	0.319742	0.282	0.138	0
si:dkey-100n23.5	0	0.319245	0.269	0.133	0
kctd17	0	0.318897	0.263	0.131	0
fnbp1l	0	0.318815	0.278	0.139	0
pls3	0	0.318728	0.5	0.269	0
nek7	0	0.318473	0.29	0.149	0
LOC122775971	0	0.317703	0.237	0.119	0
ccar1	0	0.317678	0.299	0.145	0
htt	0	0.317355	0.318	0.161	0
slc25a21	0	0.316724	0.497	0.264	0
LOC122760592	0	0.316704	0.372	0.188	0
sugp1	0	0.316099	0.319	0.163	0
nup98	0	0.315848	0.241	0.119	0
qkia	0	0.315547	0.389	0.203	0
nav1b	0	0.315363	0.256	0.128	0
letm1	0	0.315351	0.422	0.216	0
chd9	0	0.315281	0.337	0.169	0
pnpla6	0	0.31523	0.244	0.12	0
zmym2	0	0.314919	0.534	0.288	0
kdm3b	0	0.314509	0.315	0.155	0
LOC122779423	0	0.314499	0.397	0.202	0
rsf1b.1	0	0.314419	0.368	0.192	0
crebzf	0	0.314366	0.689	0.418	0
LOC122780205	0	0.313707	0.209	0.102	0
LOC122786702	0	0.31369	0.342	0.174	0
agbl4	0	0.313566	0.48	0.255	0
pik3r4	0	0.313349	0.271	0.132	0
maml3	0	0.313333	0.272	0.138	0
LOC122781480	0	0.313144	0.231	0.112	0
esf1	0	0.312735	0.228	0.111	0
gtf2ird1	0	0.31266	0.266	0.132	0
focad	0	0.312288	0.221	0.11	0
LOC122765976	0	0.312129	0.335	0.168	0
LOC122775538	0	0.312103	0.353	0.184	0
fbrsl1	0	0.311613	0.65	0.387	0
LOC122768401	0	0.311549	0.506	0.274	0
fam168a	0	0.311528	0.245	0.121	0
ylpm1	0	0.311409	0.226	0.112	0
LOC122773603	0	0.311039	0.206	0.101	0
LOC122761321	0	0.310837	0.276	0.137	0
LOC122772847	0	0.310525	0.278	0.137	0
fmr1	0	0.31012	0.302	0.149	0
ddx46	0	0.31003	0.462	0.247	0
rlf	0	0.309923	0.515	0.278	0
ptpn9a	0	0.309717	0.114	0.054	0
ptprga	0	0.309282	0.584	0.334	0
smarca4a	0	0.309125	0.527	0.285	0
LOC122769956	0	0.309098	0.232	0.116	0
LOC122778282	0	0.308993	0.609	0.346	0
LOC122758394	0	0.308924	0.407	0.208	0
LOC122761180	0	0.308259	0.355	0.178	0
LOC122769233	0	0.308154	0.659	0.391	0
traf3ip1	0	0.307695	0.225	0.111	0
eif5b	0	0.307291	0.404	0.21	0
clcc1	0	0.306894	0.285	0.142	0
LOC122786053	0	0.3065	0.435	0.23	0
cebpz	0	0.306381	0.425	0.221	0
LOC122771403	0	0.306329	0.326	0.165	0
LOC122758293	0	0.30625	0.375	0.192	0
LOC122786621	0	0.306232	0.23	0.112	0
chchd6a	0	0.305862	0.257	0.131	0
col13a1	0	0.305502	0.133	0.076	0
ryr3	0	0.305364	0.953	0.735	0
kiaa1109	0	0.305302	0.4	0.209	0
rb1cc1	0	0.305253	0.407	0.214	0
LOC122769925	0	0.305189	0.155	0.074	0
dpf2l	0	0.304854	0.313	0.158	0
kansl1a	0	0.304376	0.476	0.253	0
ddx42	0	0.304138	0.471	0.251	0
LOC122769000	0	0.304137	0.323	0.168	0
hibadha	0	0.303966	0.387	0.202	0
LOC122780001	0	0.303717	0.338	0.183	0
taok2a	0	0.303262	0.245	0.121	0
LOC122758803	0	0.30296	0.503	0.276	0
spred1	0	0.302954	0.332	0.168	0
rexo4	0	0.302796	0.25	0.124	0
hnrnph1	0	0.302748	0.244	0.117	0
chd1	0	0.302742	0.38	0.196	0
hdac3	0	0.302394	0.201	0.099	0
LOC122779509	0	0.302387	0.6	0.333	0
LOC122758719	0	0.302381	0.304	0.159	0
riok1	0	0.302271	0.369	0.19	0
LOC122771033	0	0.302226	0.568	0.313	0
LOC122769991	0	0.302107	0.197	0.099	0
drosha	0	0.30163	0.396	0.212	0
LOC122786300	0	0.301552	0.617	0.354	0
noc2l	0	0.301477	0.341	0.172	0
thoc2	0	0.301441	0.479	0.255	0
ctif	0	0.301241	0.181	0.089	0
atp9b	0	0.30027	0.32	0.162	0
clasp1a	0	0.299652	0.278	0.141	0
myh14	0	0.299614	0.207	0.1	0
cyhr1	0	0.299406	0.451	0.239	0
cep76	0	0.299281	0.321	0.169	0
upf1	0	0.299245	0.33	0.168	0
bod1l1	0	0.299218	0.246	0.124	0
pik3r2	0	0.299052	0.23	0.112	0
map2k5	0	0.298919	0.224	0.112	0
ube2h	0	0.298242	0.238	0.118	0
LOC122782407	0	0.298233	0.247	0.12	0
tars1	0	0.298098	0.271	0.133	0
tmem62	0	0.297955	0.257	0.124	0
luc7l	0	0.297743	0.572	0.326	0
ccnt2a	0	0.297401	0.325	0.163	0
LOC122771291	0	0.297284	0.422	0.223	0
LOC122781711	0	0.297032	0.25	0.124	0
ago1	0	0.296954	0.152	0.075	0
sf3b1	0	0.296913	0.401	0.204	0
golgb1	0	0.296834	0.246	0.127	0
cast	0	0.29663	0.429	0.233	0
LOC122768047	0	0.296609	0.316	0.159	0
LOC122769646	0	0.29639	0.469	0.25	0
tmem63ba	0	0.295814	0.406	0.209	0
atad1b	0	0.295645	0.365	0.188	0
gabbr2	0	0.294983	0.474	0.254	0
crebrf	0	0.294962	0.284	0.14	0
st3gal4	0	0.294621	0.259	0.127	0
LOC122774761	0	0.294521	0.304	0.153	0
pnisr	0	0.294403	0.496	0.27	0
LOC122777581	0	0.294297	0.375	0.189	0
cbwd	0	0.294067	0.343	0.175	0
mrtfab	0	0.293843	0.314	0.16	0
LOC122783976	0	0.293595	0.378	0.194	0
stxbp2	0	0.293366	0.258	0.13	0
dicer1	0	0.29301	0.41	0.213	0
sdf2	0	0.292789	0.429	0.222	0
slc25a55a	0	0.292729	0.267	0.131	0
znf207b	0	0.2927	0.402	0.21	0
lama2	0	0.292474	0.559	0.315	0
strn3	0	0.292448	0.352	0.181	0
nedd4l	0	0.292444	0.234	0.118	0
LOC122781172	0	0.291944	0.242	0.12	0
bbs9	0	0.291547	0.238	0.124	0
als2b	0	0.290596	0.319	0.162	0
phkg2	0	0.290206	0.228	0.113	0
si:dkey-250d21.1	0	0.289933	0.257	0.128	0
ibtk	0	0.289923	0.283	0.142	0
ptdss1a	0	0.289667	0.522	0.279	0
LOC122783364	0	0.289363	0.306	0.159	0
dis3l2	0	0.289195	0.28	0.143	0
ivns1abpa	0	0.288704	0.221	0.109	0
furinb	0	0.288669	0.367	0.194	0
si:dkeyp-121d4.3	0	0.288521	0.291	0.149	0
taf15	0	0.288293	0.355	0.182	0
hnrnpk	0	0.28811	0.31	0.157	0
tjp1b	0	0.2874	0.181	0.09	0
cmtm8b	0	0.287209	0.298	0.151	0
gtf3c2	0	0.287079	0.24	0.122	0
LOC122763117	0	0.287069	0.142	0.068	0
dock4b	0	0.286887	0.207	0.1	0
kmt2d	0	0.286879	0.287	0.147	0
LOC122776815	0	0.286457	0.331	0.163	0
rassf3	0	0.286386	0.215	0.103	0
LOC122779972	0	0.286141	0.211	0.106	0
ehbp1	0	0.286059	0.35	0.185	0
trpm7	0	0.28601	0.208	0.102	0
dph1	0	0.285849	0.255	0.131	0
LOC122782591	0	0.285432	0.314	0.162	0
st3gal3b	0	0.284852	0.306	0.155	0
eif4g1a	0	0.284686	0.473	0.254	0
ppp4r2b	0	0.28467	0.287	0.143	0
map4k5	0	0.283886	0.319	0.163	0
si:dkey-16j16.4	0	0.283621	0.211	0.103	0
LOC122780051	0	0.283458	0.206	0.102	0
mrasa	0	0.283344	0.202	0.098	0
LOC122758912	0	0.281793	0.2	0.097	0
atf6	0	0.281407	0.57	0.318	0
pfkpa	0	0.280962	0.285	0.145	0
smarcd1	0	0.280109	0.283	0.144	0
tpp2	0	0.279973	0.355	0.185	0
eif2ak3	0	0.279636	0.785	0.514	0
pde8a	0	0.279495	0.401	0.197	0
kmt2a	0	0.278844	0.208	0.106	0
LOC122778729	0	0.278554	0.429	0.226	0
LOC122777197	0	0.278284	0.441	0.236	0
cmtm3	0	0.277726	0.532	0.304	0
LOC122762288	0	0.277606	0.328	0.173	0
LOC122758637	0	0.277577	0.358	0.19	0
arid2	0	0.277214	0.267	0.135	0
LOC122774202	0	0.276436	0.26	0.135	0
LOC122765711	0	0.276332	0.892	0.645	0
golga2	0	0.275858	0.208	0.102	0
gpam	0	0.275801	0.328	0.166	0
uba1	0	0.274739	0.723	0.438	0
eif2b3	0	0.274673	0.323	0.166	0
LOC122781753	0	0.273374	0.343	0.177	0
pitpnb	0	0.27325	0.385	0.2	0
LOC122758915	0	0.273118	0.313	0.162	0
LOC122780092	0	0.273101	0.304	0.151	0
sulf2a	0	0.271759	0.236	0.119	0
ube2ql1	0	0.271582	0.143	0.062	0
ube2d1b	0	0.271116	0.355	0.184	0
snx29	0	0.271027	0.369	0.201	0
ccdc137	0	0.270813	0.34	0.178	0
sept7b	0	0.270254	0.214	0.107	0
carm1	0	0.26969	0.262	0.128	0
LOC122770918	0	0.269563	0.35	0.185	0
LOC122774775	0	0.269013	0.24	0.122	0
gmds	0	0.268928	0.215	0.111	0
cluha	0	0.268653	0.294	0.152	0
zgc:56699	0	0.268536	0.308	0.156	0
cwf19l2	0	0.268493	0.283	0.142	0
chd4b	0	0.268469	0.273	0.141	0
LOC122772598	0	0.268203	0.424	0.223	0
lnpk	0	0.266629	0.312	0.16	0
exoc6	0	0.265852	0.22	0.11	0
ash2l	0	0.265851	0.26	0.132	0
LOC122774807	0	0.265775	0.215	0.109	0
znf1035	0	0.265215	0.278	0.143	0
luc7l3	0	0.264993	0.477	0.258	0
tbc1d17	0	0.264941	0.262	0.132	0
hp1bp3	0	0.264658	0.349	0.182	0
LOC122784180	0	0.264136	0.159	0.083	0
agps	0	0.26383	0.272	0.137	0
npm1b	0	0.263546	0.29	0.151	0
itfg1	0	0.263033	0.298	0.154	0
grik2	0	0.262034	0.223	0.117	0
LOC122776249	0	0.261885	0.129	0.062	0
ipo4	0	0.26158	0.332	0.166	0
ppp2r5eb	0	0.261491	0.275	0.142	0
si:dkey-93h22.7	0	0.261352	0.345	0.178	0
sumo2a	0	0.260904	0.331	0.172	0
LOC122784530	0	0.260811	0.341	0.179	0
zdhhc17	0	0.260726	0.264	0.136	0
pan3	0	0.260554	0.236	0.119	0
hirip3	0	0.260532	0.272	0.142	0
ppp1r37	0	0.260399	0.214	0.109	0
LOC122762062	0	0.260279	0.26	0.131	0
LOC122764218	0	0.260222	0.472	0.259	0
ube3c	0	0.259945	0.255	0.13	0
cdk12	0	0.259262	0.29	0.151	0
kiaa1549lb	0	0.258827	0.201	0.103	0
oxr1a	0	0.25839	0.303	0.157	0
cdc40	0	0.258389	0.23	0.119	0
pdcd4b	0	0.257679	0.301	0.152	0
LOC122771160	0	0.257045	0.243	0.123	0
wu:fc17b08	0	0.256924	0.294	0.153	0
LOC122776379	0	0.256552	0.296	0.147	0
LOC122776157	0	0.256194	0.282	0.145	0
dnajc1	0	0.256014	0.348	0.181	0
cnksr2a	0	0.255868	0.205	0.112	0
LOC122772254	0	0.254829	0.225	0.112	0
cltca	0	0.254653	0.649	0.382	0
ppm1aa	0	0.254634	0.308	0.157	0
sema3fa	0	0.254563	0.186	0.093	0
chkb	0	0.254529	0.389	0.206	0
sclt1	0	0.2544	0.213	0.105	0
dock1	0	0.254373	0.314	0.173	0
LOC122783734	0	0.254322	0.465	0.263	0
LOC122778750	0	0.254229	0.189	0.096	0
LOC122760825	0	0.25369	0.38	0.201	0
LOC122770703	0	0.253611	0.171	0.084	0
mob2a	0	0.253081	0.29	0.152	0
zmat4a	0	0.252798	0.257	0.134	0
larp1	0	0.252334	0.456	0.248	0
LOC122772635	0	0.251796	0.211	0.11	0
mpped2a	0	0.251275	0.257	0.134	0
polrmt	0	0.251173	0.322	0.17	0
pnocb	0	0.250631	0.165	0.085	0
il16	0	0.250515	0.427	0.226	0
ube2d2	0	0.24935	0.324	0.166	0
LOC122777430	0	0.249228	0.238	0.123	0
sf1	0	0.248852	0.3	0.154	0
prrc2a	0	0.248735	0.441	0.236	0
smarcc1b	0	0.248656	0.217	0.109	0
xpa	0	0.248546	0.354	0.184	0
ttyh3b	0	0.24828	0.153	0.078	0
LOC122784899	0	0.248265	0.321	0.167	0
azin1a	0	0.248227	0.259	0.131	0
clint1a	0	0.247806	0.31	0.157	0
LOC122758118	0	0.247751	0.236	0.12	0
dock11	0	0.247656	0.276	0.143	0
LOC122767110	0	0.247468	0.243	0.125	0
LOC122780929	0	0.247209	0.449	0.248	0
LOC122768623	0	0.24696	0.341	0.182	0
synrg	0	0.2465	0.335	0.176	0
eml1	0	0.246287	0.386	0.208	0
gphna	0	0.246204	0.217	0.112	0
per1b	0	0.245981	0.392	0.207	0
cfap53	0	0.245204	0.158	0.077	0
LOC122783469	0	0.2445	0.368	0.193	0
brd2a	0	0.244408	0.34	0.178	0
LOC122770730	0	0.244043	0.236	0.122	0
fbxl5	0	0.243628	0.229	0.116	0
LOC122777177	0	0.243523	0.432	0.237	0
usp7	0	0.243432	0.376	0.202	0
LOC122779906	0	0.243427	0.272	0.142	0
pum1	0	0.243292	0.317	0.166	0
col4a3	0	0.243274	0.235	0.123	0
LOC122758142	0	0.243168	0.223	0.116	0
crtc3	0	0.242904	0.273	0.144	0
lmbrd1	0	0.242712	0.313	0.164	0
si:dkey-89b17.4	0	0.242386	0.221	0.112	0
ddx24	0	0.242261	0.431	0.238	0
LOC122773740	0	0.241024	0.29	0.148	0
stat1a	0	0.240018	0.349	0.181	0
pabpn1	0	0.239912	0.279	0.143	0
gak	0	0.239244	0.228	0.118	0
cnot6a	0	0.239113	0.312	0.163	0
slkb	0	0.238404	0.257	0.134	0
exoc7	0	0.238351	0.251	0.132	0
ahcyl2b	0	0.238168	0.13	0.066	0
mgat3b	0	0.238103	0.275	0.15	0
senp3b	0	0.237179	0.306	0.16	0
lmbr1	0	0.237041	0.257	0.134	0
srsf2a	0	0.237023	0.483	0.264	0
LOC122760627	0	0.236842	0.199	0.104	0
prpf39	0	0.236576	0.233	0.118	0
akap8l	0	0.235196	0.232	0.119	0
LOC122782213	0	0.23386	0.314	0.17	0
LOC122774767	0	0.233834	0.287	0.151	0
ppp1r12a	0	0.233749	0.326	0.169	0
ndrg3a	0	0.233516	0.292	0.147	0
rsrc2	0	0.233327	0.25	0.13	0
tead3a	0	0.232793	0.322	0.175	0
nt5dc1	0	0.232776	0.258	0.137	0
LOC122767965	0	0.231787	0.291	0.156	0
bnip2	0	0.231338	0.202	0.103	0
prdm2b	0	0.230846	0.177	0.093	0
LOC122761524	0	0.230687	0.249	0.128	0
prkx	0	0.230345	0.22	0.115	0
LOC122785086	0	0.2298	0.462	0.253	0
lars1b	0	0.229712	0.252	0.13	0
mycbp2	0	0.229712	0.469	0.26	0
zc3h11a	0	0.229054	0.256	0.134	0
agpat5	0	0.227827	0.624	0.377	0
tstd3	0	0.227824	0.291	0.146	0
LOC122773747	0	0.227761	0.192	0.097	0
rbm5	0	0.227623	0.274	0.144	0
cab39l1	0	0.227387	0.26	0.134	0
wdr95	0	0.226698	0.247	0.128	0
LOC122768145	0	0.226326	0.308	0.159	0
LOC122772142	0	0.225994	0.382	0.203	0
smarca5	0	0.225729	0.378	0.203	0
bin3	0	0.225327	0.288	0.153	0
LOC122783273	0	0.224846	0.553	0.318	0
LOC122771088	0	0.224705	0.243	0.123	0
cand1	0	0.2246	0.289	0.15	0
osbpl8	0	0.22365	0.32	0.171	0
tdrd6	0	0.223159	0.487	0.273	0
map1lc3a	0	0.222993	0.275	0.138	0
LOC122783195	0	0.22296	0.365	0.193	0
txnrd3	0	0.222956	0.344	0.183	0
papolg	0	0.222948	0.414	0.229	0
clcn3	0	0.222621	0.508	0.286	0
cfap221	0	0.222613	0.237	0.125	0
gpcpd1	0	0.222056	0.231	0.12	0
snrnp200	0	0.221965	0.296	0.156	0
LOC122772689	0	0.221564	0.374	0.205	0
card14	0	0.221296	0.205	0.107	0
ralgapa2	0	0.220245	0.246	0.129	0
rbm19	0	0.219646	0.244	0.127	0
zgc:55943	0	0.219606	0.389	0.208	0
LOC122774898	0	0.219562	0.331	0.178	0
si:ch211-114c12.2	0	0.219518	0.241	0.123	0
trir	0	0.219161	0.429	0.237	0
LOC122775612	0	0.218585	0.277	0.144	0
kmt5b	0	0.218473	0.226	0.117	0
msra	0	0.218378	0.283	0.159	0
srpk1a	0	0.218354	0.251	0.131	0
smc5	0	0.218294	0.2	0.103	0
mrps31	0	0.218027	0.527	0.301	0
tpd52	0	0.217871	0.261	0.136	0
man1a2	0	0.21751	0.382	0.211	0
cpt1ab	0	0.217334	0.167	0.085	0
LOC122759364	0	0.21519	0.403	0.22	0
uggt2	0	0.215184	0.3	0.16	0
ino80	0	0.215085	0.248	0.13	0
atrnl1b	0	0.215008	0.186	0.097	0
ralgps2	0	0.214832	0.289	0.152	0
LOC122768721	0	0.213969	0.35	0.19	0
mrpl23	0	0.213874	0.229	0.12	0
cnot4a	0	0.213871	0.248	0.13	0
LOC122768246	0	0.213686	0.292	0.152	0
supt16h	0	0.213549	0.573	0.335	0
uxs1	0	0.2134	0.337	0.18	0
tcf25	0	0.212697	0.309	0.168	0
ctso	0	0.212632	0.223	0.117	0
rexo1	0	0.212592	0.241	0.126	0
si:ch1073-335m2.2	0	0.212144	0.537	0.316	0
LOC122769807	0	0.212094	0.356	0.189	0
ddx51	0	0.21152	0.229	0.118	0
eif5	0	0.211012	0.327	0.173	0
LOC122774581	0	0.210402	0.733	0.473	0
eif2b4	0	0.210019	0.421	0.231	0
cep350	0	0.209863	0.287	0.151	0
ptdss2	0	0.209138	0.227	0.118	0
pmm2	0	0.208792	0.282	0.149	0
phf20a	0	0.207773	0.306	0.16	0
zmp:0000000926	0	0.207477	0.122	0.065	0
ahctf1	0	0.20743	0.223	0.118	0
sept2	0	0.207307	0.37	0.198	0
arhgap1	0	0.206883	0.371	0.197	0
prpf38b	0	0.206323	0.221	0.114	0
theg	0	0.20624	0.132	0.058	0
hnrnpa3	0	0.205358	0.261	0.137	0
nop2	0	0.205329	0.248	0.132	0
LOC122779455	0	0.205154	0.247	0.124	0
LOC122758097	0	0.204498	0.179	0.096	0
LOC122781855	0	0.204275	0.223	0.115	0
ttc13	0	0.203961	0.283	0.151	0
srbd1	0	0.203833	0.285	0.154	0
mon2	0	0.203294	0.311	0.164	0
hydin	0	0.202827	0.239	0.127	0
plxnb2a.1	0	0.202815	0.298	0.164	0
rab2a	0	0.202402	0.378	0.204	0
cdk10	0	0.202138	0.245	0.13	0
LOC122768347	0	0.201745	0.359	0.194	0
LOC122765917	0	0.201402	0.32	0.168	0
klf6a	0	0.201044	0.21	0.11	0
st3gal5	0	0.200989	0.404	0.224	0
slc38a10	0	0.200554	0.209	0.112	0
tmem131	0	0.200365	0.707	0.46	0
wdr43	0	0.199898	0.293	0.157	0
oaz1b	0	0.199629	0.583	0.34	0
tusc3	0	0.199023	0.256	0.139	0
syap1	0	0.198247	0.356	0.192	0
LOC122769805	0	0.198066	0.261	0.134	0
tafa5a	0	0.197035	0.222	0.123	0
LOC122765607	0	0.196879	0.224	0.121	0
retreg2	0	0.196634	0.431	0.238	0
LOC122775397	0	0.195481	0.408	0.227	0
LOC122775886	0	0.195421	0.248	0.129	0
LOC122771974	0	0.195365	0.111	0.056	0
cfdp1	0	0.195327	0.21	0.109	0
slc26a5	0	0.19474	0.252	0.133	0
snd1	0	0.194714	0.532	0.313	0
huwe1	0	0.194674	0.545	0.318	0
nomo	0	0.19251	0.257	0.137	0
LOC122784348	0	0.192422	0.233	0.122	0
ogt.1	0	0.191957	0.411	0.227	0
reep3b	0	0.190833	0.31	0.162	0
LOC122769414	0	0.19049	0.209	0.112	0
ctnnd1	0	0.190195	0.197	0.104	0
LOC122766151	0	0.190177	0.441	0.261	0
hipk3b	0	0.189732	0.301	0.16	0
ptbp1a	0	0.18963	0.436	0.241	0
tpma	0	0.189256	0.235	0.119	0
LOC122782700	0	0.188975	0.152	0.083	0
arhgap17a	0	0.188282	0.184	0.099	0
dyrk1b	0	0.188226	0.267	0.15	0
LOC122775057	0	0.188088	0.402	0.223	0
zc3h4	0	0.1879	0.241	0.129	0
lingo2	0	0.187488	0.383	0.216	0
hyou1	0	0.187448	0.424	0.237	0
st3gal2	0	0.187295	0.238	0.128	0
LOC122773775	0	0.187174	0.281	0.149	0
ptpn11a	0	0.186192	0.218	0.116	0
ddx52	0	0.185011	0.224	0.118	0
stxbp5l	0	0.185001	0.44	0.252	0
LOC122785197	0	0.184964	0.288	0.155	0
LOC122772452	0	0.184811	0.249	0.131	0
trip12	0	0.184346	0.717	0.462	0
LOC122772241	0	0.18428	0.313	0.168	0
slc12a2	0	0.183482	0.388	0.213	0
pkp4	0	0.182984	0.176	0.097	0
rab5ab	0	0.182966	0.223	0.115	0
LOC122771091	0	0.182799	0.256	0.136	0
tox2	0	0.181594	0.157	0.083	0
si:ch211-261d7.6	0	0.181498	0.27	0.146	0
shoc2	0	0.18135	0.208	0.108	0
pam	0	0.181302	0.181	0.094	0
LOC122758646	0	0.18106	0.203	0.108	0
chmp5a	0	0.180571	0.221	0.117	0
prpf6	0	0.180209	0.305	0.164	0
LOC122760258	0	0.180153	0.176	0.094	0
aggf1	0	0.180067	0.207	0.11	0
ubr5	0	0.1798	0.37	0.206	0
emc2	0	0.179391	0.252	0.132	0
dnajc3a	0	0.178983	0.329	0.175	0
xirp2a	0	0.178791	0.148	0.08	0
LOC122786493	0	0.178591	0.258	0.137	0
LOC122768291	0	0.178569	0.199	0.105	0
pcloa	0	0.177639	0.243	0.132	0
ndufv2	0	0.177536	0.339	0.183	0
cdk11b	0	0.176613	0.228	0.121	0
alg8	0	0.176365	0.234	0.124	0
tra2a	0	0.17593	0.506	0.295	0
fubp3	0	0.175855	0.242	0.128	0
csnk1g1	0	0.175798	0.223	0.12	0
gadd45ab	0	0.175792	0.311	0.164	0
LOC122770875	0	0.175655	0.425	0.242	0
ankhd1	0	0.175643	0.481	0.28	0
col4a6	0	0.175467	0.198	0.104	0
ppp2r5a	0	0.175232	0.389	0.22	0
LOC122762352	0	0.175102	0.458	0.256	0
top1a	0	0.17501	0.368	0.203	0
akap9	0	0.173932	0.403	0.227	0
add3a	0	0.173379	0.167	0.09	0
thada	0	0.173023	0.186	0.099	0
lmo3	0	0.172746	0.273	0.151	0
waca	0	0.172435	0.354	0.195	0
abi1a	0	0.172395	0.334	0.183	0
LOC122772530	0	0.171042	0.375	0.207	0
cpsf6	0	0.17054	0.338	0.185	0
LOC122775766	0	0.170518	0.197	0.108	0
slc7a3a	0	0.170196	0.263	0.14	0
ddx4	0	0.169893	0.587	0.355	0
tfpia	0	0.168769	0.312	0.173	0
LOC122779333	0	0.168374	0.141	0.076	0
filip1l	0	0.168246	0.235	0.129	0
sona	0	0.167449	0.352	0.194	0
LOC122775244	0	0.165934	0.322	0.178	0
napab	0	0.165677	0.259	0.136	0
LOC122777296	0	0.165464	0.228	0.113	0
acsl4a	0	0.165265	0.331	0.181	0
LOC122771549	0	0.164625	0.267	0.144	0
proser1	0	0.164309	0.29	0.158	0
ppp1r7	0	0.164152	0.245	0.128	0
leng1	0	0.163861	0.316	0.171	0
ppig	0	0.163852	0.298	0.164	0
ilf3b	0	0.163409	0.217	0.114	0
nrde2	0	0.163408	0.208	0.113	0
large2	0	0.163135	0.29	0.163	0
sbf1	0	0.162388	0.264	0.145	0
atf1	0	0.162342	0.312	0.17	0
LOC122775208	0	0.161754	0.359	0.202	0
odad2	0	0.16172	0.364	0.204	0
LOC122762895	0	0.161259	0.667	0.424	0
swap70a	0	0.159088	0.538	0.314	0
atp6v1h	0	0.158852	0.289	0.159	0
ranbp2	0	0.15859	0.269	0.146	0
tle5	0	0.158529	0.135	0.074	0
mapk1	0	0.158321	0.193	0.106	0
kif21b	0	0.157653	0.194	0.103	0
vps9d1	0	0.157527	0.223	0.121	0
smg5	0	0.157194	0.233	0.124	0
LOC122766119	0	0.157099	0.286	0.156	0
csnk1a1	0	0.157078	0.389	0.221	0
LOC122773244	0	0.156948	0.53	0.309	0
LOC122780224	0	0.156891	0.33	0.182	0
prrc2b	0	0.156434	0.279	0.153	0
swt1	0	0.155701	0.203	0.112	0
tsc22d2	0	0.155227	0.243	0.135	0
zgc:163098	0	0.154901	0.243	0.131	0
itpkcb	0	0.154681	0.12	0.063	0
LOC122780722	0	0.154408	0.367	0.204	0
gfra1a	0	0.153946	0.113	0.064	0
fam50a	0	0.153499	0.325	0.181	0
rsrc1	0	0.153095	0.23	0.129	0
srsf9	0	0.153052	0.226	0.122	0
rock1	0	0.152807	0.236	0.128	0
LOC122771138	0	0.152709	0.158	0.085	0
ctnna1	0	0.152441	0.33	0.185	0
fis1	0	0.152428	0.284	0.155	0
tent5c	0	0.151553	0.286	0.155	0
hprt1	0	0.151275	0.399	0.223	0
serinc1	0	0.151099	0.353	0.197	0
LOC122768151	0	0.151005	0.24	0.131	0
slc39a6	0	0.150869	0.334	0.188	0
gtf2b	0	0.15067	0.359	0.199	0
ctr9	0	0.150433	0.22	0.116	0
b4galnt4a	0	0.150115	0.166	0.095	0
ubfd1	0	0.149905	0.27	0.148	0
zbtb10	0	0.149872	0.221	0.116	0
LOC122769145	0	0.149869	0.234	0.13	0
LOC122765198	0	0.149389	0.393	0.224	0
taok1a	0	0.149054	0.215	0.118	0
LOC122781660	0	0.149053	0.104	0.053	0
LOC122774481	0	0.148553	0.317	0.175	0
LOC122771076	0	0.148455	0.202	0.108	0
ccpg1	0	0.14815	0.368	0.21	0
kdm5c	0	0.147927	0.202	0.111	0
pcm1	0	0.146561	0.329	0.184	0
tprb	0	0.144626	0.288	0.161	0
LOC122784562	0	0.144024	0.173	0.094	0
LOC122781674	0	0.143811	0.207	0.115	0
LOC122782140	0	0.143705	0.296	0.159	0
LOC122772544	0	0.143448	0.215	0.118	0
LOC122770872	0	0.143424	0.12	0.064	0
LOC122774599	0	0.143205	0.466	0.272	0
cwc25	0	0.143174	0.227	0.124	0
smim14	0	0.14309	0.309	0.169	0
pard3aa	0	0.142922	0.579	0.356	0
LOC122772229	0	0.141772	0.393	0.221	0
sltm	0	0.141728	0.285	0.158	0
LOC122760688	0	0.140727	0.162	0.087	0
rfc1	0	0.139939	0.193	0.108	0
samd11	0	0.139373	0.67	0.416	0
LOC122778740	0	0.139207	0.39	0.221	0
srrm2	0	0.138486	0.378	0.213	0
retreg3	0	0.138436	0.404	0.223	0
LOC122759938	0	0.138391	0.223	0.119	0
sft2d1	0	0.138145	0.296	0.161	0
ddb1	0	0.138011	0.242	0.129	0
ppp1r2	0	0.137495	0.21	0.112	0
LOC122760236	0	0.137209	0.386	0.22	0
ep400	0	0.136641	0.27	0.149	0
ncor2	0	0.135984	0.319	0.178	0
nipbla	0	0.135871	0.272	0.149	0
nom1	0	0.135616	0.262	0.146	0
ppp1r12c	0	0.135541	0.121	0.065	0
uchl3	0	0.135073	0.26	0.141	0
LOC122768578	0	0.134705	0.385	0.213	0
med12	0	0.134553	0.196	0.105	0
rab1ba	0	0.133946	0.555	0.337	0
LOC122772510	0	0.13167	0.252	0.135	0
LOC122770457	0	0.131644	0.209	0.116	0
LOC122773337	0	0.131411	0.318	0.178	0
eif4e2	0	0.130696	0.207	0.113	0
mcph1	0	0.130588	0.19	0.107	0
LOC122758132	0	0.130372	0.132	0.071	0
camk1da	0	0.128613	0.14	0.075	0
gtf2f1	0	0.128501	0.289	0.16	0
trim8b	0	0.128451	0.448	0.264	0
LOC122778828	0	0.128294	0.193	0.107	0
LOC122778992	0	0.127123	0.589	0.366	0
clgn	0	0.126487	0.514	0.306	0
LOC122781736	0	0.126422	0.193	0.107	0
rnf13	0	0.126179	0.417	0.24	0
prrc2c	0	0.126035	0.303	0.169	0
LOC122766875	0	0.125546	0.67	0.415	0
rnf114	0	0.125385	0.26	0.141	0
LOC122781996	0	0.124348	0.704	0.461	0
LOC122783326	0	0.124137	0.28	0.156	0
LOC122775916	0	0.123474	0.186	0.102	0
kdm1a	0	0.122964	0.243	0.136	0
arntl2	0	0.1225	0.214	0.119	0
LOC122765115	0	0.122342	0.158	0.086	0
chmp3	0	0.122076	0.265	0.146	0
dachd	0	0.121436	0.191	0.108	0
ugp2b	0	0.120835	0.143	0.077	0
LOC122759448	0	0.117975	0.223	0.128	0
LOC122767973	0	0.116734	0.217	0.119	0
smarca2	0	0.116696	0.234	0.132	0
slc38a2	0	0.116647	0.421	0.242	0
pa2g4a	0	0.116525	0.3	0.166	0
LOC122782167	0	0.116065	0.282	0.158	0
pprc1	0	0.11591	0.315	0.178	0
eif4ba	0	0.115437	0.336	0.187	0
adssl	0	0.114854	0.253	0.141	0
paip2b	0	0.113869	0.293	0.161	0
LOC122785874	0	0.113789	0.365	0.211	0
LOC122765370	0	0.113635	0.291	0.168	0
LOC122779349	0	0.112993	0.103	0.058	0
zfhx2	0	0.112935	0.203	0.113	0
cers2a	0	0.112039	0.32	0.182	0
chd4a	0	0.110698	0.262	0.147	0
ccdc34	0	0.109704	0.158	0.093	0
LOC122782562	0	0.109616	0.28	0.16	0
LOC122781916	0	0.10921	0.163	0.086	0
LOC122766663	0	0.108674	0.301	0.168	0
suclg1	0	0.108311	0.259	0.143	0
kpna4	0	0.107897	0.385	0.223	0
frya	0	0.107033	0.159	0.089	0
LOC122785191	0	0.106841	0.333	0.188	0
tpd52l2b	0	0.106034	0.328	0.189	0
LOC122769640	0	0.105855	0.182	0.102	0
hpda	0	0.105796	0.157	0.089	0
rpf1	0	0.10477	0.195	0.108	0
abcb4	0	0.104726	0.19	0.099	0
LOC122770640	0	0.104687	0.16	0.094	0
mapk6	0	0.104402	0.444	0.263	0
usp24	0	0.103944	0.192	0.108	0
ctnna2	0	0.103879	0.326	0.188	0
thrap3b	0	0.10362	0.196	0.109	0
agpat3	0	0.103373	0.7	0.461	0
grm4	0	0.103098	0.29	0.168	0
ubr4	0	0.102643	0.465	0.281	0
gpatch4	0	0.102106	0.223	0.123	0
ddx23	0	0.101764	0.347	0.199	0
stat3	0	0.101606	0.202	0.11	0
rab11fip3	0	0.101578	0.107	0.06	0
maco1a	0	0.101274	0.204	0.111	0
LOC122758072	0	0.101154	0.199	0.112	0
nploc4	0	0.10087	0.273	0.153	0
fkbp5	0	0.100449	0.434	0.234	0
lg5h12orf43	0	0.100107	0.188	0.105	0

### Sheet: SertoliCells
Gene	p-value	log2FC	pct.1	pct.2	Adjusted p-value
LOC122782662	0	5.44897	0.279	0.01	0
LOC122773618	0	5.3182	0.212	0.006	0
tnfsf10	0	5.13415	0.303	0.01	0
epha3	0	5.07625	0.355	0.012	0
lpar1	0	4.45758	0.309	0.014	0
nr5a2	0	4.39458	0.3	0.014	0
veph1	0	4.31596	0.236	0.011	0
bcam	0	4.26064	0.566	0.041	0
LOC122774343	0	4.22987	0.479	0.031	0
magi3a	0	4.21447	0.457	0.032	0
LOC122772860	0	4.18538	0.16	0.009	0
LOC122781421	0	4.17287	0.225	0.013	0
strip2	0	4.07802	0.269	0.019	0
LOC122777689	0	4.00767	0.232	0.013	0
cltcl1	0	4.00341	0.234	0.013	0
l1cama	0	3.99931	0.134	0.008	0
ntng2b	0	3.99825	0.288	0.02	0
st6gal2a	0	3.99805	0.269	0.017	0
tnfrsf21	0	3.98897	0.453	0.032	0
LOC122767906	0	3.98418	0.399	0.027	0
LOC122759595	0	3.94867	0.579	0.064	0
LOC122776280	0	3.93982	0.12	0.007	0
rapgef4a	0	3.93843	0.197	0.013	0
LOC122767944	0	3.9341	0.241	0.015	0
LOC122766008	0	3.90554	0.139	0.009	0
efnb1	0	3.86629	0.29	0.018	0
zgc:162331	0	3.86296	0.266	0.017	0
myo9aa	0	3.85647	0.497	0.044	0
dok6	0	3.82342	0.331	0.026	0
wizb	0	3.81292	0.205	0.013	0
LOC122777095	0	3.80952	0.228	0.016	0
itgb8	0	3.80811	0.196	0.012	0
LOC122784519	0	3.80154	0.151	0.01	0
cxadr	0	3.7868	0.528	0.051	0
LOC122786301	0	3.78594	0.293	0.026	0
fgfr3	0	3.74625	0.144	0.011	0
fgfrl1a	0	3.69816	0.436	0.044	0
sorbs3	0	3.60655	0.345	0.026	0
LOC122780386	0	3.55712	0.171	0.011	0
LOC122786303	0	3.54419	0.438	0.047	0
LOC122762301	0	3.52055	0.33	0.027	0
LOC122766725	0	3.51766	0.747	0.137	0
gpc1b	0	3.50604	0.215	0.02	0
bmp6	0	3.50214	0.358	0.033	0
LOC122779636	0	3.48225	0.276	0.028	0
LOC122772639	0	3.4716	0.233	0.021	0
LOC122777490	0	3.46915	0.594	0.071	0
grk4	0	3.46014	0.306	0.027	0
zgc:158766	0	3.4562	0.285	0.022	0
wt1b	0	3.45567	0.278	0.024	0
LOC122779652	0	3.45469	0.437	0.044	0
LOC122770440	0	3.44952	0.194	0.014	0
sema3bl	0	3.44707	0.469	0.047	0
LOC122786776	0	3.44575	0.467	0.051	0
fndc3ba	0	3.44117	0.363	0.032	0
grb14	0	3.4356	0.278	0.024	0
plat	0	3.43059	0.196	0.015	0
LOC122780684	0	3.41925	0.257	0.025	0
LOC122773269	0	3.41675	0.189	0.014	0
LOC122767637	0	3.41428	0.144	0.012	0
rab11fip1b	0	3.41382	0.572	0.076	0
LOC122778181	0	3.41061	0.177	0.016	0
ezrb	0	3.4024	0.415	0.042	0
pcdh1b	0	3.40212	0.28	0.025	0
LOC122773887	0	3.39942	0.205	0.015	0
tinagl1	0	3.39893	0.263	0.021	0
LOC122773267	0	3.38546	0.343	0.03	0
kif21a	0	3.38139	0.26	0.026	0
LOC122769592	0	3.3738	0.178	0.015	0
srpx	0	3.37065	0.228	0.019	0
palm1b	0	3.37055	0.143	0.011	0
pde3a	0	3.36368	0.208	0.019	0
plppr1	0	3.32838	0.528	0.064	0
LOC122781611	0	3.32101	0.293	0.03	0
znf423	0	3.31863	0.195	0.018	0
slit1a	0	3.31843	0.54	0.073	0
pla2g4ab	0	3.31667	0.281	0.026	0
arhgap31	0	3.2941	0.211	0.019	0
pax2a	0	3.25847	0.139	0.014	0
LOC122779366	0	3.25829	0.697	0.135	0
arhgef10la	0	3.24968	0.212	0.019	0
bcan	0	3.24677	0.573	0.082	0
LOC122777182	0	3.23909	0.198	0.018	0
ddr1	0	3.23689	0.188	0.016	0
nectin1b	0	3.22916	0.303	0.031	0
adam11	0	3.22209	0.442	0.057	0
efemp1	0	3.19726	0.176	0.016	0
ctnnal1	0	3.18554	0.175	0.016	0
LOC122786437	0	3.17774	0.313	0.034	0
LOC122766872	0	3.17027	0.174	0.014	0
LOC122781238	0	3.16786	0.172	0.017	0
sept9b	0	3.16607	0.269	0.026	0
LOC122780888	0	3.16453	0.287	0.027	0
igf1ra	0	3.16268	0.192	0.018	0
LOC122765833	0	3.16156	0.4	0.046	0
pdzd3b	0	3.16122	0.391	0.045	0
adamtsl5	0	3.16029	0.276	0.028	0
cdk14	0	3.15648	0.482	0.078	0
cbfb	0	3.15201	0.173	0.015	0
LOC122776158	0	3.14932	0.251	0.025	0
cables2b	0	3.14501	0.232	0.026	0
gsdf	0	3.13352	0.66	0.333	0
LOC122781148	0	3.12916	0.361	0.044	0
arid5b	0	3.12636	0.189	0.017	0
gfra1b	0	3.12416	0.31	0.04	0
ptprsa	0	3.1215	0.324	0.035	0
LOC122772600	0	3.11349	0.386	0.048	0
kiaa1522	0	3.11324	0.281	0.03	0
lgr4	0	3.11074	0.205	0.021	0
lama5	0	3.10881	0.331	0.036	0
soga1	0	3.10321	0.187	0.02	0
LOC122783076	0	3.09192	0.226	0.024	0
LOC122774950	0	3.09065	0.145	0.016	0
pros1	0	3.07734	0.211	0.021	0
efnb3b	0	3.07238	0.174	0.018	0
agrn	0	3.06995	0.622	0.107	0
slc1a1	0	3.06561	0.221	0.022	0
LOC122764949	0	3.04598	0.306	0.04	0
tnfsf10l	0	3.04155	0.353	0.042	0
sh3pxd2b	0	3.03073	0.179	0.017	0
LOC122768042	0	3.01351	0.263	0.031	0
zgc:113531	0	3.00134	0.169	0.017	0
LOC122768300	0	2.99232	0.21	0.024	0
itgb5	0	2.9909	0.41	0.052	0
smad6b	0	2.99064	0.226	0.027	0
LOC122760824	0	2.98741	0.751	0.213	0
ehd3	0	2.97484	0.301	0.033	0
LOC122777458	0	2.97083	0.286	0.031	0
LOC122766363	0	2.96789	0.172	0.019	0
dmrt1	0	2.96503	0.59	0.097	0
LOC122765010	0	2.96482	0.263	0.03	0
LOC122776126	0	2.96426	0.205	0.022	0
ptk7b	0	2.95895	0.196	0.021	0
LOC122777890	0	2.95758	0.353	0.043	0
rassf7a	0	2.95487	0.261	0.031	0
LOC122782042	0	2.9504	0.19	0.02	0
fshr	0	2.94048	0.805	0.212	0
tcf7l1b	0	2.93604	0.222	0.025	0
LOC122767261	0	2.92744	0.461	0.066	0
amh	0	2.91492	0.255	0.037	0
LOC122765498	0	2.90887	0.191	0.022	0
LOC122779811	0	2.90802	0.207	0.02	0
pag1	0	2.9035	0.332	0.042	0
kank4	0	2.89758	0.403	0.057	0
LOC122768959	0	2.89584	0.258	0.029	0
si:ch211-199g17.2	0	2.88326	0.224	0.026	0
LOC122773311	0	2.88274	0.193	0.023	0
lamb2l	0	2.87774	0.286	0.036	0
itpr1b	0	2.86765	0.3	0.042	0
lrp5	0	2.85798	0.356	0.047	0
ahrra	0	2.85709	0.291	0.039	0
plxnb2b	0	2.85462	0.194	0.022	0
LOC122778666	0	2.8523	0.184	0.019	0
rnf152	0	2.84745	0.166	0.018	0
LOC122765117	0	2.83189	0.306	0.041	0
lpar2b	0	2.82871	0.35	0.046	0
LOC122764770	0	2.82818	0.488	0.074	0
mfge8b	0	2.82446	0.201	0.022	0
adgrg1	0	2.8218	0.254	0.033	0
LOC122765650	0	2.82103	0.223	0.027	0
LOC122776793	0	2.79798	0.325	0.05	0
ahnak	0	2.79146	0.793	0.203	0
LOC122759163	0	2.7912	0.371	0.052	0
egfra	0	2.78188	0.204	0.025	0
fkbp9	0	2.77705	0.189	0.022	0
ccn2a	0	2.76555	0.649	0.141	0
fbln1	0	2.75837	0.385	0.053	0
epha7	0	2.74452	0.153	0.02	0
jcada	0	2.7412	0.306	0.041	0
si:ch211-285f17.1	0	2.73525	0.32	0.045	0
ntn4	0	2.7226	0.376	0.063	0
slc6a6a	0	2.71994	0.217	0.032	0
sstr2a	0	2.71556	0.226	0.028	0
si:ch211-156j16.1	0	2.70582	0.308	0.041	0
LOC122775460	0	2.69959	0.294	0.041	0
LOC122765846	0	2.69515	0.243	0.033	0
LOC122782057	0	2.69101	0.268	0.034	0
LOC122780678	0	2.68949	0.336	0.053	0
igfbp6b	0	2.68882	0.173	0.021	0
sik1	0	2.68844	0.186	0.021	0
enpp1	0	2.66432	0.288	0.04	0
LOC122784998	0	2.66362	0.212	0.027	0
irs2b	0	2.65384	0.192	0.024	0
LOC122777211	0	2.64968	0.516	0.104	0
LOC122768024	0	2.6466	0.298	0.045	0
sfrp1a	0	2.6425	0.481	0.081	0
pard6gb	0	2.64196	0.171	0.024	0
thrb	0	2.63914	0.245	0.035	0
sema3b	0	2.63653	0.765	0.225	0
nrip1b	0	2.62773	0.208	0.029	0
LOC122772990	0	2.62599	0.427	0.075	0
LOC122758258	0	2.62448	0.27	0.038	0
cacnb2a	0	2.61548	0.181	0.024	0
LOC122761289	0	2.61313	0.49	0.087	0
notch3	0	2.61081	0.176	0.022	0
cxcl14	0	2.60372	0.582	0.127	0
LOC122767879	0	2.60319	0.169	0.024	0
LOC122783036	0	2.60125	0.335	0.056	0
LOC122784442	0	2.59512	0.478	0.087	0
luzp2	0	2.59138	0.185	0.033	0
prex2	0	2.56842	0.478	0.108	0
s1pr2	0	2.56253	0.232	0.029	0
LOC122765903	0	2.56214	0.193	0.028	0
LOC122776277	0	2.55563	0.186	0.03	0
LOC122773975	0	2.54667	0.14	0.016	0
akap12b	0	2.54496	0.507	0.094	0
bcr	0	2.54362	0.17	0.026	0
clstn1	0	2.54338	0.248	0.036	0
cbx4	0	2.53948	0.241	0.033	0
pmp22b	0	2.5357	0.165	0.022	0
LOC122781913	0	2.52395	0.593	0.126	0
arvcfb	0	2.51106	0.281	0.045	0
LOC122765059	0	2.50916	0.202	0.032	0
csrp2	0	2.50335	0.185	0.025	0
kalrna	0	2.50257	0.249	0.041	0
smchd1	0	2.49868	0.2	0.031	0
amot	0	2.48338	0.171	0.024	0
ches1	0	2.47792	0.291	0.048	0
pde7a	0	2.47758	0.23	0.036	0
zgc:174888	0	2.46627	0.149	0.021	0
fat1a	0	2.46474	0.548	0.115	0
si:ch73-335l21.1	0	2.46279	0.286	0.046	0
angptl4	0	2.45526	0.271	0.044	0
arhgap46a	0	2.44918	0.179	0.027	0
lrp4	0	2.44771	0.193	0.033	0
mllt3	0	2.44648	0.291	0.052	0
dhrs9	0	2.44563	0.25	0.038	0
inha	0	2.43872	0.435	0.094	0
rnf19b	0	2.42285	0.13	0.017	0
cdo1	0	2.42272	0.262	0.04	0
stk10	0	2.42212	0.212	0.034	0
magi1b	0	2.41989	0.164	0.024	0
LOC122786131	0	2.40564	0.119	0.018	0
cdh2	0	2.40383	0.286	0.045	0
id1	0	2.40289	0.248	0.04	0
asic1b	0	2.40236	0.291	0.048	0
antxr1d	0	2.40065	0.189	0.028	0
bcar1	0	2.39977	0.142	0.023	0
LOC122785293	0	2.39944	0.262	0.041	0
LOC122774243	0	2.39319	0.159	0.025	0
lrrc8da	0	2.39209	0.204	0.031	0
iqgap1	0	2.39084	0.216	0.033	0
LOC122765404	0	2.38636	0.265	0.044	0
zbtb20	0	2.38461	0.375	0.072	0
cdk6	0	2.3822	0.173	0.027	0
sipa1l1	0	2.376	0.403	0.078	0
scd	0	2.37561	0.776	0.259	0
LOC122765319	0	2.37373	0.154	0.024	0
sgk1	0	2.36667	0.151	0.022	0
wnk1b	0	2.36025	0.154	0.026	0
camk2g2	0	2.35577	0.166	0.025	0
LOC122760385	0	2.35389	0.138	0.019	0
dtnba	0	2.35172	0.178	0.029	0
lamc1	0	2.35105	0.27	0.046	0
mid2	0	2.34983	0.225	0.04	0
LOC122771211	0	2.34517	0.293	0.05	0
LOC122762137	0	2.34311	0.127	0.015	0
mcama	0	2.33854	0.271	0.062	0
LOC122765206	0	2.33512	0.111	0.016	0
sdk2a	0	2.32367	0.181	0.034	0
slc2a3b	0	2.32366	0.326	0.056	0
rtbdn	0	2.32359	0.702	0.225	0
LOC122765983	0	2.32157	0.302	0.054	0
si:dkey-26c10.5	0	2.31791	0.42	0.08	0
ctbp2a	0	2.31335	0.274	0.053	0
grb10b	0	2.31246	0.278	0.058	0
efemp2a	0	2.31094	0.169	0.027	0
camk2b1	0	2.30357	0.429	0.096	0
stard13b	0	2.3015	0.118	0.023	0
peak1	0	2.28669	0.248	0.043	0
smtnb	0	2.28392	0.374	0.061	0
aplp2	0	2.27866	0.189	0.029	0
LOC122778588	0	2.27439	0.228	0.038	0
alcama	0	2.26434	0.852	0.359	0
tgfb3	0	2.26279	0.257	0.048	0
si:ch211-79k12.1	0	2.2566	0.409	0.076	0
dock5	0	2.24725	0.201	0.035	0
foxo3b	0	2.24087	0.209	0.034	0
sema6a	0	2.23527	0.196	0.036	0
dspa	0	2.23193	0.247	0.042	0
chst15	0	2.21612	0.128	0.018	0
LOC122775386	0	2.21431	0.223	0.047	0
LOC122776356	0	2.21334	0.405	0.084	0
chga	0	2.20919	0.168	0.033	0
pde3b	0	2.20895	0.4	0.087	0
podxl	0	2.20812	0.139	0.024	0
cpne5b	0	2.20561	0.257	0.068	0
greb1l	0	2.20342	0.208	0.033	0
raraa	0	2.20135	0.148	0.029	0
LOC122768396	0	2.19826	0.142	0.025	0
cav1	0	2.19699	0.39	0.075	0
si:dkey-79d12.5	0	2.19141	0.345	0.066	0
LOC122768655	0	2.18104	0.176	0.036	0
LOC122769316	0	2.17332	0.243	0.045	0
nrp2b	0	2.173	0.215	0.039	0
cldn11a	0	2.16599	0.473	0.115	0
map3k5	0	2.15753	0.17	0.031	0
cpamd8	0	2.15656	0.307	0.064	0
bcl2b	0	2.15511	0.184	0.035	0
tgfbr3	0	2.14434	0.177	0.027	0
bcar3	0	2.13996	0.13	0.021	0
frem1a	0	2.13071	0.41	0.097	0
sema6e	0	2.12226	0.27	0.052	0
sparc	0	2.12084	0.286	0.05	0
LOC122777375	0	2.11931	0.206	0.038	0
lamb1b	0	2.11547	0.243	0.051	0
sptbn1	0	2.09589	0.245	0.048	0
LOC122769412	0	2.08759	0.368	0.08	0
ryk	0	2.08628	0.171	0.035	0
svep1	0	2.08323	0.34	0.08	0
faah2b	0	2.07513	0.212	0.042	0
ghrh	0	2.07295	0.197	0.041	0
LOC122766129	0	2.06953	0.211	0.036	0
adgrb1a	0	2.06176	0.215	0.048	0
LOC122779349	0	2.0488	0.234	0.06	0
cavin1b	0	2.04815	0.181	0.033	0
LOC122759256	0	2.04429	0.296	0.061	0
osr2	0	2.04389	0.102	0.019	0
LOC122776353	0	2.04294	0.326	0.079	0
slc6a15	0	2.03664	0.52	0.153	0
itpr2	0	2.03406	0.212	0.043	0
znf219	0	2.02686	0.303	0.065	0
col4a5	0	2.0198	0.21	0.052	0
col6a3	0	2.01956	0.104	0.02	0
zbtb16a	0	2.01696	0.158	0.028	0
notch2	0	2.01675	0.372	0.081	0
LOC122785012	0	2.01653	0.228	0.046	0
dgat1b	0	2.01634	0.257	0.058	0
emid1	0	2.01211	0.118	0.027	0
tln2b	0	2.00793	0.144	0.032	0
LOC122762297	0	2.00743	0.412	0.09	0
nos1apa	0	2.00699	0.295	0.067	0
eppk1	0	2.0041	0.149	0.029	0
sash1b	0	1.99457	0.236	0.052	0
col1a1b	0	1.98134	0.208	0.04	0
marcksl1b	0	1.97999	0.698	0.229	0
nrp2a	0	1.97682	0.124	0.02	0
tsc22d3	0	1.97582	0.18	0.035	0
LOC122778050	0	1.97567	0.326	0.074	0
ctnna2	0	1.9682	0.522	0.2	0
nfixb	0	1.96481	0.438	0.108	0
LOC122758656	0	1.96263	0.153	0.033	0
atp1a1a.4	0	1.96247	0.336	0.081	0
LOC122776249	0	1.95545	0.277	0.067	0
flna	0	1.95452	0.467	0.112	0
kcnn3	0	1.9513	0.232	0.054	0
timp2a	0	1.9499	0.445	0.113	0
ppt2b	0	1.94587	0.24	0.048	0
epb41l5	0	1.94484	0.341	0.081	0
LOC122783631	0	1.94234	0.169	0.032	0
LOC122769503	0	1.93978	0.805	0.46	0
LOC122759109	0	1.93968	0.202	0.045	0
sh3bgrl	0	1.93502	0.159	0.031	0
LOC122772246	0	1.91847	0.179	0.037	0
slit3	0	1.91079	0.52	0.153	0
btg1	0	1.90867	0.353	0.071	0
LOC122768502	0	1.89409	0.136	0.027	0
dpysl3	0	1.89365	0.37	0.097	0
atxn1a	0	1.8785	0.204	0.051	0
zfhx4	0	1.87738	0.178	0.037	0
dapk1	0	1.87504	0.186	0.043	0
LOC122785696	0	1.86482	0.209	0.046	0
rbfox2	0	1.8586	0.189	0.041	0
rnf213b	0	1.85326	0.177	0.039	0
si:dkey-49n23.1	0	1.84125	0.226	0.046	0
anxa1a	0	1.84064	0.252	0.058	0
myl9b	0	1.8406	0.208	0.043	0
LOC122780300	0	1.83807	0.307	0.076	0
pawr	0	1.83455	0.114	0.027	0
LOC122761393	0	1.82704	0.686	0.245	0
pard3bb	0	1.82663	0.59	0.225	0
ajuba	0	1.80061	0.205	0.049	0
LOC122784094	0	1.7987	0.19	0.043	0
utrn	0	1.79642	0.27	0.067	0
rln3a	0	1.78111	0.159	0.038	0
numb	0	1.77155	0.333	0.09	0
LOC122784712	0	1.76693	0.134	0.039	0
LOC122758739	0	1.7633	0.329	0.085	0
lrch4	0	1.75943	0.42	0.124	0
LOC122769435	0	1.75344	0.193	0.049	0
golm2	0	1.7425	0.325	0.091	0
LOC122774591	0	1.73919	0.251	0.064	0
phactr4a	0	1.69285	0.517	0.179	0
eng	0	1.69283	0.113	0.027	0
tle2b	0	1.68699	0.119	0.036	0
ptpn9a	0	1.67883	0.22	0.058	0
krt18a.1	0	1.67802	0.338	0.085	0
LOC122766663	0	1.67078	0.504	0.179	0
hmgcra	0	1.66615	0.418	0.12	0
pld6	0	1.66596	0.233	0.061	0
LOC122766842	0	1.66173	0.313	0.075	0
LOC122761154	0	1.66149	0.46	0.137	0
atp1a1a.1	0	1.65393	0.311	0.088	0
LOC122772414	0	1.64993	0.248	0.068	0
scdb	0	1.64962	0.637	0.282	0
LOC122777261	0	1.64774	0.672	0.259	0
LOC122777151	0	1.64463	0.185	0.043	0
disp1	0	1.64337	0.398	0.114	0
pcdh7a	0	1.64265	0.2	0.068	0
gas6	0	1.63458	0.245	0.067	0
LOC122767829	0	1.63341	0.133	0.034	0
LOC122784068	0	1.63039	0.169	0.048	0
dennd2b	0	1.62535	0.198	0.056	0
scn8ab	0	1.62234	0.296	0.105	0
znfx1	0	1.61845	0.23	0.065	0
LOC122762690	0	1.61673	0.143	0.034	0
LOC122774388	0	1.61457	0.359	0.102	0
LOC122758912	0	1.61218	0.293	0.107	0
serinc5	0	1.60794	0.252	0.068	0
hs6st1a	0	1.60648	0.123	0.03	0
ankrd10b	0	1.60545	0.17	0.047	0
LOC122786096	0	1.60019	0.345	0.122	0
LOC122783622	0	1.59817	0.135	0.034	0
setbp1	0	1.59593	0.134	0.029	0
LOC122774852	0	1.59567	0.328	0.087	0
LOC122781430	0	1.59561	0.216	0.063	0
LOC122765038	0	1.59483	0.17	0.049	0
slc12a2	0	1.58698	0.576	0.229	0
LOC122776702	0	1.58518	0.181	0.043	0
klf7b	0	1.57685	0.22	0.064	0
LOC122786887	0	1.57247	0.356	0.1	0
mbnl3	0	1.57214	0.131	0.033	0
rab11fip3	0	1.56618	0.212	0.063	0
LOC122760688	0	1.56443	0.311	0.092	0
dmd	0	1.56284	0.328	0.11	0
hspg2	0	1.56243	0.226	0.057	0
LOC122766826	0	1.56077	0.255	0.073	0
LOC122765115	0	1.55552	0.303	0.092	0
wu:fb95e10	0	1.55321	0.241	0.064	0
LOC122778775	0	1.53349	0.285	0.082	0
cd68	0	1.52808	0.204	0.052	0
ptprub	0	1.52752	0.126	0.037	0
LOC122768522	0	1.52443	0.128	0.036	0
LOC122764870	0	1.50585	0.174	0.051	0
LOC122775413	0	1.50399	0.245	0.068	0
dsc2l	0	1.50304	0.19	0.052	0
slc2a4rg	0	1.50221	0.218	0.061	0
srpk2	0	1.50158	0.244	0.074	0
zbtb4	0	1.49942	0.265	0.078	0
cftr	0	1.49168	0.213	0.067	0
LOC122758086	0	1.48092	0.193	0.056	0
pdlim7	0	1.4757	0.272	0.081	0
LOC122773836	0	1.47037	0.44	0.156	0
LOC122781736	0	1.46802	0.353	0.114	0
LOC122760936	0	1.46697	0.273	0.088	0
dst	0	1.45645	0.238	0.071	0
auts2a	0	1.45451	0.204	0.06	0
far1	0	1.45354	0.191	0.056	0
mtmr4	0	1.4486	0.249	0.075	0
LOC122774088	0	1.4411	0.193	0.051	0
mef2aa	0	1.42421	0.161	0.052	0
LOC122766943	0	1.42099	0.255	0.082	0
plod1a	0	1.41653	0.18	0.052	0
cald1b	0	1.40385	0.241	0.07	0
LOC122781878	0	1.39997	0.111	0.028	0
si:ch211-105c13.3	0	1.39826	0.24	0.067	0
srgap1a	0	1.39304	0.211	0.067	0
chd6	0	1.38624	0.47	0.178	0
jade2	0	1.38623	0.116	0.03	0
nfic	0	1.38564	0.187	0.059	0
LOC122779653	0	1.38177	0.311	0.121	0
LOC122779447	0	1.38086	0.213	0.067	0
LOC122781874	0	1.37885	0.315	0.106	0
LOC122757999	0	1.37844	0.172	0.051	0
col1a2	0	1.37584	0.156	0.046	0
gusb	0	1.3732	0.161	0.049	0
pik3c2a	0	1.36501	0.221	0.071	0
LOC122775581	0	1.35349	0.453	0.173	0
plxnd1	0	1.32268	0.173	0.055	0
LOC122761050	0	1.32238	0.174	0.06	0
raph1b	0	1.32231	0.25	0.087	0
asap1b	0	1.31665	0.29	0.099	0
dlg3	0	1.30659	0.29	0.1	0
anxa5b	0	1.30494	0.216	0.064	0
si:dkeyp-118h9.7	0	1.3046	0.325	0.117	0
cobll1b	0	1.30404	0.15	0.043	0
tpst1	0	1.29188	0.116	0.03	0
tpm4a	0	1.28998	0.168	0.04	0
LOC122783266	0	1.27647	0.488	0.205	0
lpcat2	0	1.27617	0.297	0.102	0
xirp2a	0	1.2689	0.254	0.086	0
robo3	0	1.26828	0.305	0.107	0
pik3ip1	0	1.26707	0.189	0.06	0
esr2a	0	1.26572	0.101	0.036	0
slc20a2	0	1.25983	0.173	0.058	0
rapgef6	0	1.25301	0.259	0.092	0
si:ch211-79m20.1	0	1.25229	0.161	0.055	0
LOC122776380	0	1.24914	0.143	0.044	0
tcf7l2	0	1.24777	0.264	0.086	0
LOC122773166	0	1.24741	0.194	0.066	0
zgc:162730	0	1.24632	0.124	0.037	0
pdia6	0	1.2424	0.205	0.066	0
LOC122770816	0	1.24086	0.151	0.045	0
neo1a	0	1.22868	0.183	0.057	0
hdac4	0	1.22092	0.205	0.07	0
pkp4	0	1.20851	0.288	0.103	0
LOC122765459	0	1.20656	0.684	0.357	0
LOC122759229	0	1.20323	0.316	0.113	0
sema6bb	0	1.20118	0.193	0.069	0
fbn1	0	1.20039	0.126	0.043	0
sh2b3	0	1.19335	0.149	0.05	0
krt94	0	1.1903	0.34	0.137	0
st8sia6	0	1.18412	0.289	0.108	0
dock11	0	1.18354	0.37	0.156	0
LOC122777243	0	1.17523	0.144	0.046	0
ptpn13	0	1.17462	0.251	0.09	0
macf1a	0	1.16632	0.621	0.286	0
crybg1a	0	1.15896	0.107	0.035	0
LOC122780610	0	1.15653	0.361	0.146	0
ctsz	0	1.15324	0.235	0.085	0
agfg1b	0	1.15055	0.183	0.066	0
mgat3b	0	1.14799	0.381	0.162	0
sbf2	0	1.14323	0.268	0.105	0
fxr2	0	1.13801	0.428	0.176	0
LOC122761489	0	1.12048	0.186	0.068	0
LOC122773272	0	1.11781	0.415	0.206	0
LOC122769766	0	1.11678	0.452	0.185	0
si:dkey-215k6.1	0	1.11422	0.552	0.329	0
hivep1	0	1.10385	0.141	0.052	0
cndp2	0	1.10123	0.258	0.1	0
atp8a1	0	1.09717	0.24	0.086	0
LOC122779198	0	1.08859	0.169	0.059	0
tagln	0	1.07972	0.2	0.063	0
dchs1b	0	1.07871	0.128	0.044	0
LOC122767265	0	1.07352	0.235	0.085	0
ptpn2b	0	1.07299	0.174	0.066	0
LOC122769525	0	1.07106	0.278	0.04	0
foxp4	0	1.05844	0.191	0.078	0
zfhx3b	0	1.05098	0.231	0.088	0
LOC122764218	0	1.04378	0.483	0.282	0
pfn2b	0	1.04365	0.216	0.082	0
nrxn1a	0	1.04315	0.296	0.125	0
LOC122770872	0	1.04227	0.18	0.069	0
ugp2b	0	1.04143	0.21	0.083	0
LOC122786907	0	1.03887	0.597	0.303	0
LOC122766660	0	1.03268	0.153	0.058	0
ece1	0	1.0271	0.138	0.049	0
LOC122775378	0	1.02593	0.138	0.051	0
LOC122760457	0	1.02091	0.283	0.116	0
tox2	0	1.02056	0.232	0.09	0
il11ra	0	1.02053	0.218	0.086	0
maml3	0	1.01902	0.341	0.152	0
clu	0	1.01766	0.196	0.076	0
LOC122786503	0	1.01758	0.32	0.128	0
dock1	0	1.01207	0.415	0.187	0
tle5	0	1.0114	0.197	0.08	0
ahcyl2b	0	1.00182	0.176	0.073	0
LOC122770720	0	0.995445	0.234	0.095	0
ralgps2	0	0.990025	0.366	0.166	0
ap1g1	0	0.985042	0.32	0.131	0
slc20a1b	0	0.984734	0.226	0.093	0
LOC122785104	0	0.982717	0.514	0.249	0
calr3b	0	0.979403	0.198	0.078	0
slc23a2	0	0.978788	0.361	0.19	0
cpne1	0	0.977845	0.255	0.103	0
il6st	0	0.974602	0.201	0.084	0
gpatch8	0	0.961817	0.44	0.204	0
pdlim5b	0	0.961516	0.198	0.082	0
LOC122780729	0	0.961011	0.118	0.048	0
LOC122765483	0	0.959754	0.208	0.087	0
smpd3	0	0.958423	0.214	0.092	0
LOC122783267	0	0.953054	0.563	0.294	0
mpp7a	0	0.952827	0.292	0.138	0
ppp1r12c	0	0.945296	0.176	0.07	0
igsf21a	0	0.941811	0.276	0.124	0
cpt1ab	0	0.935533	0.221	0.093	0
pdia3	0	0.933182	0.398	0.181	0
LOC122759988	0	0.92706	0.173	0.069	0
LOC122775933	0	0.923903	0.136	0.042	0
LOC122761376	0	0.91307	0.188	0.078	0
tns1b	0	0.901984	0.176	0.076	0
LOC122783210	0	0.897638	0.12	0.047	0
slc7a3a	0	0.897292	0.328	0.153	0
ncor1	0	0.892147	0.341	0.156	0
itpkcb	0	0.891232	0.17	0.068	0
LOC122759084	0	0.889096	0.106	0.05	0
pik3r1	0	0.884207	0.201	0.082	0
actb2	0	0.883896	0.914	0.714	0
fermt2	0	0.882425	0.169	0.07	0
prkar2aa	0	0.879655	0.36	0.162	0
ppp3cca	0	0.873043	0.214	0.091	0
pvrl2l	0	0.8677	0.275	0.129	0
LOC122760376	0	0.864489	0.209	0.087	0
LOC122776957	0	0.862195	0.198	0.078	0
slc16a6b	0	0.85836	0.184	0.07	0
LOC122784960	0	0.855293	0.299	0.13	0
LOC122773304	0	0.851794	0.376	0.209	0
ralba	0	0.837799	0.219	0.092	0
hdlbpa	0	0.833879	0.189	0.085	0
LOC122781660	0	0.83147	0.144	0.058	0
osbpl8	0	0.831304	0.375	0.187	0
LOC122772061	0	0.831246	0.116	0.049	0
fut8b	0	0.82978	0.216	0.094	0
LOC122784346	0	0.826881	0.375	0.187	0
pde4ba	0	0.825162	0.244	0.124	0
LOC122774411	0	0.824225	0.605	0.398	0
LOC122767675	0	0.821402	0.548	0.316	0
ppib	0	0.818283	0.385	0.182	0
mapk1	0	0.814407	0.246	0.115	0
pleca	0	0.806621	0.222	0.099	0
LOC122758132	0	0.803982	0.165	0.077	0
atp10a	0	0.802391	0.136	0.054	0
fscn1a	0	0.800667	0.114	0.045	0
atp8a2	0	0.795608	0.202	0.095	0
ehbp1	0	0.789961	0.383	0.203	0
lrrfip1a	0	0.787546	0.161	0.067	0
ada	0	0.785461	0.154	0.072	0
prkx	0	0.774038	0.263	0.126	0
col1a1a	0	0.773111	0.116	0.057	0
hsd3b1	0	0.772028	0.278	0.077	0
LOC122778549	0	0.770999	0.205	0.097	0
mlec	0	0.769101	0.471	0.241	0
si:dkey-251i10.1	0	0.765532	0.336	0.163	0
sh3gl1b	0	0.763496	0.265	0.12	0
mknk2b	0	0.753785	0.469	0.244	0
pde8a	0	0.749401	0.434	0.219	0
chkb	0	0.742727	0.423	0.226	0
LOC122773276	0	0.734031	0.212	0.099	0
smad7	0	0.732525	0.221	0.109	0
ago1	0	0.72861	0.171	0.083	0
qkia	0	0.727286	0.418	0.223	0
LOC122764723	0	0.719457	0.386	0.203	0
mical3a	0	0.718119	0.202	0.088	0
LOC122776650	0	0.716927	0.116	0.061	0
LOC122771974	0	0.715582	0.139	0.062	0
LOC122783365	0	0.713385	0.243	0.113	0
oaz1a	0	0.710464	0.265	0.129	0
tasor2	0	0.708859	0.218	0.102	0
rock2a	0	0.705779	0.156	0.074	0
LOC122774951	0	0.702263	0.111	0.052	0
LOC122758637	0	0.701893	0.388	0.209	0
trim3b	0	0.687314	0.19	0.099	0
ubb	0	0.678258	0.705	0.45	0
pnrc2	0	0.678184	0.484	0.259	0
dcn	0	0.673179	0.114	0.056	0
tpm1	0	0.672947	0.157	0.064	0
rps17	0	0.672907	0.393	0.202	0
cica	0	0.669717	0.246	0.129	0
LOC122772456	0	0.667097	0.214	0.102	0
furina	0	0.665173	0.4	0.227	0
nckap1	0	0.6629	0.233	0.115	0
LOC122770574	0	0.662195	0.221	0.112	0
LOC122774898	0	0.654231	0.363	0.194	0
tubb2b	0	0.640216	0.265	0.13	0
znf740a	0	0.627678	0.391	0.206	0
LOC122787073	0	0.62409	0.236	0.117	0
serbp1b	0	0.622715	0.14	0.068	0
mink1	0	0.622378	0.328	0.171	0
afap1	0	0.616419	0.215	0.106	0
dyrk1b	0	0.615103	0.306	0.162	0
LOC122782968	0	0.608968	0.415	0.227	0
LOC122758072	0	0.606193	0.239	0.121	0
dnajc12	0	0.594732	0.417	0.221	0
zfhx2	0	0.593776	0.226	0.123	0
LOC122763983	0	0.592126	0.987	0.976	0
LOC122785002	0	0.585015	0.263	0.136	0
rrbp1a	0	0.579224	0.157	0.078	0
dnm2a	0	0.577898	0.181	0.093	0
man1a2	0	0.575163	0.4	0.229	0
cald1a	0	0.572375	0.235	0.114	0
LOC122765448	0	0.570673	0.2	0.1	0
caprin1b	0	0.570031	0.288	0.149	0
pgrmc1	0	0.565008	0.205	0.099	0
ccng1	0	0.564938	0.455	0.253	0
LOC122785874	0	0.564122	0.411	0.228	0
LOC122768129	0	0.56255	0.43	0.262	0
LOC122774395	0	0.561082	0.408	0.231	0
vkorc1l1	0	0.56085	0.253	0.129	0
ivns1abpa	0	0.560277	0.231	0.122	0
LOC122769410	0	0.56024	0.189	0.106	0
acbd7	0	0.555969	0.401	0.227	0
LOC122759665	0	0.555799	0.54	0.317	0
mob2a	0	0.552233	0.305	0.167	0
tmem167a	0	0.551808	0.275	0.14	0
tsn	0	0.545961	0.151	0.074	0
ktn1	0	0.544145	0.361	0.204	0
LOC122770671	0	0.536912	0.231	0.13	0
LOC122781747	0	0.535987	0.198	0.114	0
LOC122761195	0	0.535454	0.585	0.356	0
sgms1a	0	0.527271	0.22	0.119	0
ptp4a2b	0	0.52511	0.26	0.137	0
sbf1	0	0.519534	0.29	0.158	0
arrdc3a	0	0.518931	0.129	0.059	0
LOC122767333	0	0.515806	0.268	0.15	0
COX1	0	0.514032	0.985	0.929	0
psme1	0	0.512459	0.211	0.11	0
rna-NC-008327.1:2103..3800	0	0.510198	1	0.997	0
LOC122769640	0	0.507296	0.208	0.111	0
LOC122787070	0	0.503768	0.248	0.137	0
LOC122780589	0	0.502437	0.15	0.077	0
tktb	0	0.502219	0.254	0.137	0
ssu72	0	0.501908	0.179	0.097	0
ND1	0	0.494824	0.789	0.56	0
fbxo11b	0	0.493192	0.242	0.133	0
odc1	0	0.485326	0.323	0.179	0
ncor2	0	0.482466	0.327	0.193	0
LOC122786271	0	0.479609	0.931	0.808	0
ell2	0	0.470152	0.179	0.095	0
stat1a	0	0.468146	0.345	0.2	0
LOC122773241	0	0.467888	0.151	0.08	0
setd5	0	0.465337	0.163	0.087	0
plxnb2a.1	0	0.464896	0.318	0.179	0
LOC122782276	0	0.462058	0.111	0.054	0
LOC122763774	0	0.461233	0.432	0.255	0
hspa5	0	0.461041	0.305	0.182	0
tpd52	0	0.459822	0.274	0.15	0
vgll4b	0	0.459658	0.206	0.108	0
rbpjb	0	0.455176	0.164	0.09	0
LOC122765523	0	0.45063	0.427	0.257	0
atp6v0cb	0	0.450001	0.265	0.147	0
si:ch211-200p22.4	0	0.449186	0.21	0.113	0
atp1b1a	0	0.448533	0.403	0.246	0
LOC122780680	0	0.445728	0.248	0.136	0
nxn	0	0.441807	0.331	0.208	0
LOC122769604	0	0.44048	0.238	0.13	0
ND3	0	0.438806	0.615	0.389	0
klf6a	0	0.437972	0.219	0.121	0
LOC122758134	0	0.433614	0.308	0.173	0
abcb4	0	0.427945	0.196	0.109	0
LOC122784634	0	0.426586	0.163	0.086	0
LOC122777537	0	0.423319	0.25	0.142	0
afdna	0	0.422216	0.573	0.406	0
col4a6	0	0.420362	0.191	0.114	0
COX3	0	0.41762	0.965	0.865	0
clasp1a	0	0.41735	0.266	0.157	0
LOC122775750	0	0.41657	0.224	0.124	0
ptdss2	0	0.416362	0.219	0.13	0
atrnl1b	0	0.416052	0.191	0.107	0
abi1a	0	0.415599	0.338	0.2	0
abi2b	0	0.414671	0.268	0.151	0
rab21	0	0.412888	0.198	0.111	0
ap3d1	0	0.412062	0.203	0.11	0
ND4	0	0.411197	0.712	0.501	0
LOC122774767	0	0.410415	0.293	0.167	0
macrod1	0	0.410283	0.249	0.144	0
tmem131	0	0.408504	0.679	0.488	0
cast	0	0.407202	0.427	0.255	0
st3gal2	0	0.407094	0.235	0.14	0
LOC122773498	0	0.404035	0.269	0.155	0
mibp2	0	0.403302	0.266	0.153	0
ncoa2	0	0.399725	0.201	0.11	0
LOC122772001	0	0.396932	0.259	0.149	0
lg20h6orf62	0	0.395817	0.183	0.103	0
LOC122775612	0	0.391764	0.263	0.159	0
gpat4	0	0.390046	0.173	0.1	0
rerea	0	0.385826	0.471	0.312	0
camk1da	0	0.38455	0.142	0.083	0
uchl1	0	0.383522	0.201	0.119	0
LOC122782053	0	0.383018	0.522	0.342	0
syne1a	0	0.380937	0.284	0.171	0
LOC122767965	0	0.379892	0.29	0.172	0
LOC122785033	0	0.377606	0.188	0.109	0
LOC122785641	0	0.37331	0.405	0.246	0
rnasekb	0	0.372868	0.27	0.158	0
LOC122762741	0	0.370168	0.389	0.234	0
zgc:65811	0	0.369264	0.233	0.134	0
COX2	0	0.369264	0.991	0.961	0
ttyh3b	0	0.367868	0.156	0.087	0
rpl22	0	0.365348	0.655	0.446	0
rest	0	0.364271	0.195	0.116	0
ranbp10	0	0.363111	0.141	0.079	0
itm2ba	0	0.361611	0.317	0.19	0
pebp1	0	0.361576	0.139	0.077	0
dync1h1	0	0.361124	0.194	0.113	0
csnk1a1	0	0.354736	0.383	0.24	0
wu:fc17b08	0	0.35441	0.29	0.169	0
LOC122785077	0	0.35393	0.275	0.168	0
sod1	0	0.353417	0.251	0.145	0
rps8a	0	0.350887	0.946	0.859	0
gng5	0	0.350715	0.198	0.113	0
LOC122780892	0	0.349278	0.203	0.122	0
zgc:110239	0	0.347527	0.166	0.09	0
p4hb	0	0.34715	0.655	0.497	0
LOC122761723	0	0.345432	0.202	0.118	0
ND2	0	0.345249	0.661	0.455	0
taok2b	0	0.343782	0.176	0.1	0
atp5l	0	0.341636	0.285	0.164	0
LOC122784099	0	0.3412	0.197	0.119	0
LOC122776247	0	0.341054	0.316	0.193	0
LOC122784937	0	0.341038	0.284	0.184	0
rplp2	0	0.340595	0.864	0.74	0
ptmab	0	0.3405	0.508	0.327	0
lg10h15orf39	0	0.332894	0.168	0.102	0
LOC122769700	0	0.331908	0.213	0.129	0
star2	0	0.331746	0.171	0.072	0
LOC122766781	0	0.331433	0.251	0.165	0
fbrsl1	0	0.327468	0.59	0.418	0
pbxip1b	0	0.32583	0.178	0.098	0
canx	0	0.325742	0.412	0.265	0
eif2s2	0	0.32252	0.368	0.242	0
atp5f1e	0	0.321099	0.289	0.179	0
prdx6	0	0.319927	0.139	0.077	0
gnsb	0	0.31807	0.157	0.093	0
CYTB	0	0.316135	0.897	0.749	0
tpt1	0	0.315742	0.63	0.459	0
serbp1a	0	0.312761	0.672	0.494	0
LOC122775126	0	0.310796	0.433	0.284	0
chd9	0	0.31034	0.303	0.189	0
rps2	0	0.309973	0.909	0.8	0
kars1	0	0.309281	0.212	0.124	0
galnt1	0	0.307185	0.233	0.14	0
nipbla	0	0.307121	0.263	0.163	0
LOC122774752	0	0.305038	0.225	0.138	0
LOC122760258	0	0.303468	0.169	0.103	0
ctsd	0	0.302506	0.224	0.13	0
rpl36a	0	0.301855	0.941	0.848	0
LOC122781066	0	0.300339	0.754	0.58	0
LOC122780767	0	0.298558	0.635	0.475	0
rpl18	0	0.298515	0.911	0.779	0
ATP6	0	0.298099	0.689	0.494	0
ppp1r9ala	0	0.297415	0.283	0.172	0
piwil1	0	0.296406	0.246	0.157	0
LOC122758267	0	0.294256	0.166	0.099	0
LOC122785984	0	0.292571	0.23	0.145	0
pam	0	0.291909	0.178	0.103	0
actb1	0	0.288492	0.42	0.282	0
rpl38	0	0.288266	0.869	0.75	0
ND5	0	0.284825	0.24	0.147	0
cux1b	0	0.283547	0.289	0.18	0
rpl34	0	0.283154	0.906	0.781	0
rpl4	0	0.282216	0.573	0.411	0
rps10	0	0.278247	0.93	0.839	0
rpl8	0	0.273036	0.856	0.723	0
taok1a	0	0.269928	0.206	0.129	0
sec61g	0	0.269923	0.263	0.158	0
rna-NC-008327.1:1086..2031	0	0.269799	0.996	0.989	0
ybx1	0	0.268887	0.443	0.296	0
prdx2	0	0.268188	0.31	0.186	0
trim8b	0	0.264706	0.425	0.285	0
eef1g	0	0.264215	0.658	0.483	0
rps4x	0	0.262941	0.722	0.556	0
sptan1	0	0.261007	0.47	0.319	0
slc39a7	0	0.260919	0.17	0.103	0
atf4a	0	0.260626	0.222	0.135	0
rps27.1	0	0.259747	0.933	0.854	0
wsb1	0	0.255762	0.465	0.328	0
tmem258	0	0.255494	0.253	0.161	0
naca	0	0.255415	0.721	0.558	0
LOC122771192	0	0.255151	0.422	0.292	0
fam49a	0	0.254445	0.189	0.117	0
glg1a	0	0.254038	0.253	0.162	0
LOC122769656	0	0.253811	0.395	0.265	0
ywhaba	0	0.253431	0.428	0.286	0
ndufs5	0	0.252802	0.222	0.14	0
LOC122771318	0	0.252436	0.186	0.111	0
gnb1b	0	0.251862	0.295	0.185	0
rps20	0	0.251839	0.87	0.744	0
rpl15	0	0.251586	0.767	0.608	0
rpl29	0	0.250316	0.795	0.643	0
si:dkey-74k8.3	0	0.248534	0.284	0.18	0
rplp1	0	0.248109	0.967	0.917	0
grnb	0	0.242597	0.305	0.195	0
rpl39	0	0.242438	0.89	0.782	0
serinc2	0	0.241469	0.31	0.194	0
erp44	0	0.241035	0.193	0.119	0
LOC122767200	0	0.239297	0.177	0.109	0
ubtf	0	0.23751	0.307	0.205	0
LOC122779675	0	0.23408	0.214	0.133	0
ranbp1	0	0.231043	0.248	0.163	0
LOC122786804	0	0.229907	0.376	0.246	0
kiaa1109	0	0.229538	0.358	0.232	0
rpsa	0	0.227511	0.79	0.634	0
rps3a	0	0.227276	0.854	0.74	0
ldlrad3	0	0.227196	0.246	0.161	0
LOC122785745	0	0.223248	0.171	0.101	0
fth1a	0	0.219882	0.218	0.139	0
cfl1	0	0.219825	0.255	0.165	0
LOC122767211	0	0.219505	0.245	0.155	0
rpl26	0	0.216762	0.915	0.816	0
rpl24	0	0.215804	0.713	0.565	0
rps15	0	0.214961	0.665	0.505	0
LOC122782973	0	0.213295	0.297	0.189	0
LOC122769036	0	0.211125	0.327	0.214	0
rps3	0	0.210778	0.912	0.822	0
atp5if1a	0	0.208068	0.246	0.15	0
rpl36	0	0.205569	0.928	0.835	0
rps14	0	0.200809	0.966	0.91	0
rpl14	0	0.199898	0.897	0.814	0
rpl23	0	0.199168	0.961	0.914	0
rpl28	0	0.198568	0.892	0.786	0
atp5mc3a	0	0.198058	0.26	0.163	0
rpl17	0	0.195646	0.962	0.911	0
LOC122762763	0	0.193827	0.921	0.823	0
LOC122776715	0	0.190268	0.59	0.432	0
rpl9	0	0.187261	0.92	0.839	0
LOC122768219	0	0.185779	0.315	0.211	0
rpl32	0	0.18454	0.927	0.836	0
ctnna1	0	0.184141	0.306	0.202	0
cbx3a	0	0.18402	0.252	0.165	0
ncam1a	0	0.180486	0.271	0.163	0
rps24	0	0.179741	0.917	0.822	0
rps9	0	0.17918	0.946	0.855	0
rpl31	0	0.17883	0.937	0.87	0
LOC122781639	0	0.176986	0.37	0.248	0
gapdhs	0	0.174249	0.437	0.302	0
rtn3	0	0.172661	0.36	0.242	0
rpn2	0	0.172287	0.306	0.199	0
rps15a	0	0.17214	0.942	0.874	0
ssr2	0	0.158043	0.356	0.24	0
larp1	0	0.146735	0.396	0.272	0
tmed9	0	0.141018	0.318	0.208	0
LOC122759987	0	0.126487	0.291	0.19	0
cd74a	0	0.107131	0.217	0.139	0

### Sheet: ImmuneCells
Gene	p-value	log2FC	pct.1	pct.2	Adjusted p-value
LOC122777683	0	5.74733	0.164	0.008	0
LOC122786393	0	5.6571	0.372	0.015	0
ptprc	0	5.59754	0.546	0.021	0
qki2	0	5.47757	0.174	0.009	0
LOC122783119	0	5.27727	0.341	0.018	0
rab44	0	5.27406	0.377	0.018	0
LOC122779927	0	4.81786	0.401	0.063	0
LOC122768502	0	4.79352	0.349	0.023	0
tmc8	0	4.76828	0.537	0.04	0
mef2cb	0	4.74183	0.172	0.012	0
pfn1	0	4.70098	0.595	0.045	0
zbtb16a	0	4.46697	0.28	0.025	0
LOC122777182	0	4.09232	0.173	0.019	0
LOC122781878	0	4.07104	0.224	0.026	0
setbp1	0	4.06388	0.243	0.027	0
ctss2.1	0	4.05479	0.28	0.03	0
rnf19b	0	4.01142	0.178	0.017	0
jade2	0	4.00434	0.273	0.027	0
LOC122766070	2.29367e-302	3.98332	0.291	0.062	7.97279e-299
cbfb	0	3.98111	0.175	0.015	0
sept9b	0	3.74058	0.253	0.026	0
LOC122767214	3.52977e-156	3.70746	0.137	0.026	1.22695e-152
LOC122770797	0	3.65667	0.263	0.034	0
LOC122758145	0	3.65122	0.136	0.013	0
LOC122766872	1.34092e-278	3.62125	0.134	0.015	4.66103e-275
cd74a	0	3.59007	0.458	0.135	0
LOC122776356	0	3.56844	0.44	0.084	0
LOC122766072	2.2837e-224	3.48885	0.273	0.068	7.93814e-221
csf1rb	2.61097e-242	3.48595	0.201	0.037	9.07575e-239
LOC122777095	7.20394e-166	3.468	0.116	0.018	2.50409e-162
plxnd1	0	3.44089	0.348	0.052	0
LOC122770432	1.9397e-126	3.40356	0.144	0.033	6.74241e-123
LOC122767751	1.98036e-234	3.40016	0.187	0.033	6.88374e-231
btg1	0	3.30278	0.455	0.07	0
LOC122774666	6.53074e-191	3.28714	0.176	0.035	2.27009e-187
LOC122786131	1.01068e-116	3.27872	0.1	0.018	3.51313e-113
thrb	0	3.1946	0.235	0.035	0
mrc1b	2.52898e-81	3.18374	0.193	0.072	8.79075e-78
ahrra	2.30969e-75	3.17399	0.136	0.042	8.02847e-72
zgc:162730	0	3.15498	0.223	0.035	0
grk4	1.37446e-295	3.14384	0.194	0.029	4.77764e-292
cd68	0	3.13349	0.278	0.051	0
ccdc88b	0	3.09268	0.226	0.034	0
lrmda	4.34156e-205	3.06637	0.2	0.041	1.50913e-201
cadm4	2.07813e-107	3.01769	0.104	0.021	7.22358e-104
si:ch211-79k12.1	0	2.98479	0.411	0.076	0
arid5b	9.19879e-138	2.96327	0.109	0.019	3.1975e-134
LOC122774726	0	2.90259	0.333	0.07	0
tsc22d3	7.59233e-191	2.87359	0.18	0.036	2.63909e-187
LOC122777375	7.93971e-184	2.86115	0.184	0.038	2.75984e-180
gnsb	5.66067e-163	2.83604	0.284	0.091	1.96765e-159
LOC122776380	7.44308e-244	2.81147	0.221	0.043	2.58722e-240
arhgap45b	0	2.78584	0.425	0.097	0
eng	1.20867e-69	2.7798	0.101	0.027	4.20133e-66
lrrfip1a	0	2.73472	0.307	0.064	0
LOC122759084	2.93777e-119	2.7241	0.176	0.048	1.02117e-115
LOC122759893	1.74696e-111	2.68718	0.231	0.08	6.07244e-108
pag1	2.61247e-170	2.67212	0.195	0.045	9.08093e-167
iqgap1	1.71757e-178	2.65155	0.17	0.034	5.97028e-175
map3k5	2.13945e-116	2.64996	0.137	0.032	7.43674e-113
clcn2c	1.34665e-97	2.61885	0.122	0.03	4.68097e-94
si:dkeyp-118h9.7	8.2882e-169	2.56672	0.338	0.117	2.88098e-165
s1pr2	2.90816e-164	2.55914	0.156	0.031	1.01087e-160
LOC122767829	5.82363e-99	2.54512	0.133	0.034	2.0243e-95
tlr7	1.76944e-302	2.51969	0.411	0.114	6.15058e-299
LOC122769766	8.3146e-223	2.51099	0.473	0.185	2.89016e-219
LOC122767906	2.44318e-130	2.46864	0.144	0.032	8.49249e-127
sh2b3	1.65583e-152	2.46013	0.198	0.05	5.75567e-149
dock4b	9.55576e-142	2.43546	0.304	0.11	3.32158e-138
LOC122774903	1.04999e-47	2.43465	0.102	0.034	3.64977e-44
LOC122765903	1.0265e-94	2.40268	0.121	0.03	3.56812e-91
raraa	3.2277e-76	2.39698	0.111	0.029	1.12195e-72
stab1	5.69695e-41	2.37724	0.129	0.053	1.98026e-37
notch2	1.18859e-229	2.37255	0.309	0.082	4.13152e-226
wnk1b	3.5936e-69	2.36154	0.101	0.027	1.24914e-65
bcl2b	9.02702e-119	2.36012	0.15	0.036	3.13779e-115
foxo3b	9.86302e-140	2.3416	0.156	0.035	3.42839e-136
LOC122773267	1.97562e-80	2.33754	0.125	0.035	6.86726e-77
adam19a	2.63198e-228	2.32843	0.422	0.147	9.14877e-225
aplp2	9.39333e-70	2.32606	0.111	0.031	3.26512e-66
dtnba	7.94839e-90	2.32191	0.12	0.03	2.76286e-86
itpr2	2.04695e-146	2.31875	0.182	0.044	7.1152e-143
smchd1	7.14595e-63	2.2733	0.11	0.033	2.48393e-59
LOC122775413	1.72889e-178	2.26945	0.253	0.068	6.00961e-175
LOC122770720	3.43191e-146	2.24393	0.284	0.094	1.19293e-142
slc6a6a	4.44641e-89	2.17147	0.128	0.033	1.54557e-85
camk2b1	1.80184e-80	2.15742	0.239	0.1	6.26319e-77
LOC122786301	6.21916e-67	2.15427	0.106	0.03	2.16178e-63
LOC122774401	5.7405e-87	2.1508	0.129	0.035	1.9954e-83
LOC122761154	4.44125e-271	2.14396	0.44	0.138	1.54378e-267
LOC122762690	1.28865e-79	2.14377	0.124	0.034	4.47936e-76
znfx1	4.9001e-70	2.12276	0.177	0.067	1.70328e-66
stk10	1.74139e-67	2.10796	0.12	0.036	6.05308e-64
rapgef6	6.43956e-145	2.09866	0.278	0.092	2.23839e-141
nrp2b	2.24759e-50	2.03564	0.116	0.041	7.81261e-47
lrch4	2.8656e-179	2.01569	0.359	0.126	9.96084e-176
ahnak	4.40941e-69	2.01087	0.367	0.211	1.53271e-65
si:ch211-79m20.1	1.43757e-41	2.00311	0.134	0.055	4.99698e-38
mctp1a	1.35543e-85	2.00055	0.186	0.064	4.71149e-82
LOC122761050	2.36971e-54	1.9972	0.154	0.061	8.23712e-51
ubl3a	4.06996e-116	1.97878	0.256	0.09	1.41472e-112
LOC122786887	1.27391e-139	1.94828	0.292	0.101	4.4281e-136
kif21b	1.92445e-124	1.94583	0.297	0.111	6.68938e-121
LOC122765483	7.74798e-97	1.90505	0.234	0.086	2.6932e-93
myo9aa	9.56053e-73	1.89765	0.153	0.051	3.32324e-69
LOC122761289	1.6307e-82	1.87856	0.232	0.092	5.6683e-79
gpatch8	2.30462e-114	1.8672	0.412	0.204	8.01086e-111
hivep1	1.59478e-51	1.83244	0.137	0.052	5.54345e-48
ches1	1.90772e-66	1.81639	0.149	0.051	6.63123e-63
fkbp5	9.44634e-122	1.81493	0.481	0.255	3.28355e-118
atxn1a	2.52105e-66	1.79049	0.15	0.052	8.76317e-63
LOC122775378	2.75302e-40	1.78508	0.126	0.051	9.56948e-37
LOC122773241	1.58761e-74	1.77634	0.203	0.079	5.51853e-71
LOC122785012	6.17972e-65	1.77276	0.142	0.048	2.14807e-61
LOC122761393	3.97557e-198	1.76938	0.543	0.248	1.38191e-194
LOC122786303	1.91983e-55	1.76059	0.143	0.053	6.67333e-52
cyth1a	1.00499e-132	1.74823	0.37	0.154	3.49333e-129
ece1	4.60133e-64	1.74754	0.142	0.049	1.59942e-60
mark3a	5.5863e-100	1.724	0.256	0.097	1.9418e-96
timp2a	9.71922e-66	1.71528	0.253	0.117	3.3784e-62
LOC122783710	2.18897e-32	1.71333	0.148	0.072	7.60885e-29
rbpjb	3.8349e-60	1.70851	0.205	0.089	1.33301e-56
LOC122774533	4.82122e-103	1.65749	0.287	0.115	1.67586e-99
slc16a6b	1.29201e-74	1.63373	0.189	0.07	4.49104e-71
itpr1b	6.62046e-26	1.5931	0.102	0.046	2.30127e-22
runx3	2.84225e-55	1.58243	0.19	0.082	9.87966e-52
LOC122775415	4.60123e-85	1.55171	0.397	0.214	1.59939e-81
pik3r1	1.52761e-53	1.54832	0.19	0.083	5.30999e-50
LOC122759256	4.91643e-38	1.5222	0.144	0.064	1.70895e-34
LOC122767261	3.59998e-73	1.51323	0.192	0.072	1.25135e-69
st3gal3b	4.99826e-87	1.50192	0.351	0.171	1.73739e-83
zgc:65811	9.22198e-46	1.49992	0.25	0.134	3.20556e-42
pik3ip1	9.96787e-47	1.49766	0.149	0.061	3.46483e-43
zbtb20	1.40883e-46	1.49409	0.172	0.076	4.89711e-43
mef2aa	9.05011e-31	1.47516	0.118	0.053	3.14582e-27
LOC122774806	7.40877e-39	1.47256	0.143	0.063	2.57529e-35
LOC122785033	2.5323e-66	1.46221	0.243	0.109	8.80229e-63
grk3	1.50613e-59	1.45415	0.206	0.088	5.23529e-56
pleca	5.33558e-23	1.40763	0.172	0.1	1.85465e-19
ppargc1b	6.73435e-38	1.39527	0.167	0.079	2.34086e-34
LOC122778050	1.13382e-42	1.3796	0.17	0.077	3.94116e-39
lpar2b	1.29005e-25	1.3765	0.109	0.051	4.48422e-22
ptpn9a	1.1485e-29	1.37429	0.129	0.06	3.99219e-26
macf1a	1.27192e-93	1.36218	0.493	0.288	4.42119e-90
LOC122771088	4.29835e-66	1.35058	0.282	0.136	1.49411e-62
LOC122770816	1.34819e-28	1.34902	0.106	0.046	4.68631e-25
srgap1a	1.00948e-25	1.33914	0.135	0.068	3.50896e-22
LOC122762297	5.65164e-44	1.33537	0.198	0.095	1.96451e-40
slka	3.65399e-52	1.32281	0.242	0.12	1.27013e-48
ralgps2	4.19671e-64	1.32109	0.319	0.167	1.45878e-60
LOC122771160	3.69122e-59	1.26557	0.273	0.136	1.28307e-55
pde3b	6.40094e-34	1.2547	0.18	0.091	2.22497e-30
abi1a	9.61113e-39	1.24586	0.32	0.2	3.34083e-35
LOC122784960	8.9941e-56	1.24569	0.263	0.131	3.12635e-52
nfixb	1.56206e-43	1.23498	0.222	0.112	5.42973e-40
LOC122774852	1.26099e-39	1.23193	0.186	0.09	4.38319e-36
arap2	2.59886e-26	1.22023	0.135	0.067	9.03363e-23
zbtb4	6.97483e-29	1.21061	0.157	0.08	2.42445e-25
dmxl2	3.03841e-35	1.20395	0.291	0.179	1.05615e-31
dock11	1.16129e-54	1.19343	0.297	0.158	4.03666e-51
LOC122758556	1.70228e-21	1.18929	0.207	0.131	5.91712e-18
fam49a	4.29784e-30	1.17941	0.207	0.117	1.49393e-26
ubald1a	2.43814e-32	1.17578	0.208	0.114	8.47498e-29
tox2	1.9426e-24	1.1716	0.165	0.091	6.75247e-21
flna	2.8059e-36	1.1515	0.218	0.117	9.75331e-33
add3a	2.67577e-23	1.11165	0.173	0.099	9.30098e-20
sh3kbp1	2.69054e-53	1.10952	0.103	0.032	9.35231e-50
itpkcb	9.3647e-21	1.10316	0.129	0.069	3.25517e-17
LOC122778828	3.99034e-26	1.08926	0.2	0.116	1.38704e-22
LOC122781660	8.87637e-19	1.08337	0.113	0.059	3.08543e-15
acap1	9.10085e-53	1.07377	0.372	0.224	3.16345e-49
arrdc3a	1.90315e-18	1.06649	0.113	0.059	6.61535e-15
ssu72	4.22536e-30	1.06505	0.183	0.097	1.46873e-26
LOC122779198	1.31269e-16	1.06324	0.11	0.06	4.56293e-13
LOC122774591	1.00954e-18	1.06187	0.122	0.066	3.50916e-15
LOC122787070	1.65041e-39	1.05848	0.25	0.137	5.73684e-36
mknk2b	1.28072e-55	1.05371	0.405	0.245	4.45179e-52
fnip1	5.43807e-19	1.04242	0.217	0.142	1.89027e-15
piezo1	1.16526e-27	1.04164	0.204	0.116	4.05045e-24
slc2a4rg	5.14615e-21	1.04141	0.122	0.063	1.7888e-17
LOC122780892	2.93181e-32	1.01164	0.218	0.122	1.0191e-28
LOC122786776	5.23712e-26	1.00926	0.122	0.058	1.82042e-22
LOC122760688	3.34404e-19	1.00155	0.161	0.095	1.16239e-15
si:dkey-26c10.5	1.52024e-14	0.994416	0.139	0.085	5.28436e-11
pik3c2a	3.97759e-16	0.976762	0.127	0.073	1.38261e-12
ctsd	7.20974e-20	0.976054	0.206	0.131	2.50611e-16
znf740a	7.14292e-44	0.968893	0.343	0.207	2.48288e-40
LOC122762040	1.76776e-32	0.964576	0.23	0.129	6.14473e-29
slc20a2	2.01555e-14	0.956671	0.105	0.059	7.00605e-11
LOC122773747	3.18061e-27	0.954277	0.193	0.108	1.10558e-23
ncoa2	3.05053e-24	0.953447	0.19	0.11	1.06037e-20
sh3bp1	9.66452e-36	0.952062	0.291	0.174	3.35939e-32
LOC122785874	2.72393e-44	0.946804	0.37	0.229	9.46839e-41
slc38a10	8.27557e-25	0.944308	0.208	0.123	2.87659e-21
LOC122785104	7.15632e-49	0.932604	0.404	0.251	2.48754e-45
tasor2	6.85816e-20	0.917327	0.173	0.103	2.3839e-16
dnm2a	1.28269e-18	0.917092	0.158	0.093	4.45863e-15
asap1b	4.17593e-16	0.909733	0.163	0.102	1.45155e-12
zfhx3b	2.08312e-18	0.901115	0.153	0.09	7.24091e-15
ivns1abpa	2.64461e-18	0.895316	0.194	0.122	9.19267e-15
ncor1	8.01373e-26	0.893602	0.253	0.158	2.78557e-22
crebrf	2.34899e-28	0.892999	0.257	0.157	8.1651e-25
mrtfab	1.41222e-27	0.892868	0.277	0.178	4.90889e-24
cap1	5.70061e-19	0.874936	0.185	0.115	1.98153e-15
pde4ba	9.3851e-26	0.867426	0.213	0.125	3.26226e-22
LOC122781649	9.72047e-27	0.866778	0.286	0.187	3.37883e-23
LOC122772456	4.43015e-20	0.866388	0.173	0.102	1.53992e-16
sept6	4.67568e-19	0.86499	0.185	0.114	1.62527e-15
xbp1	8.77515e-32	0.851945	0.334	0.218	3.05024e-28
il6st	6.36881e-15	0.842449	0.141	0.085	2.2138e-11
lg10h15orf39	6.25983e-20	0.840475	0.173	0.102	2.17592e-16
LOC122762449	6.45594e-27	0.840374	0.255	0.157	2.24408e-23
LOC122780680	1.08164e-21	0.832177	0.218	0.136	3.7598e-18
si:ch211-200p22.4	1.65205e-18	0.831725	0.184	0.114	5.74254e-15
pfkpa	1.73585e-21	0.829707	0.249	0.162	6.0338e-18
atp6v1ba	1.3342e-17	0.798217	0.249	0.171	4.63768e-14
LOC122785315	1.60296e-15	0.796332	0.179	0.115	5.5719e-12
LOC122758388	2.71603e-23	0.79001	0.387	0.283	9.4409e-20
LOC122760258	6.80253e-15	0.770629	0.163	0.103	2.36456e-11
per1b	7.63239e-23	0.769039	0.325	0.229	2.65302e-19
elf1	2.77611e-30	0.767506	0.379	0.265	9.64974e-27
wsb1	4.12241e-23	0.763253	0.429	0.329	1.43295e-19
acss2	3.71396e-16	0.76106	0.209	0.139	1.29097e-12
cpt1ab	2.26039e-16	0.759939	0.156	0.095	7.85711e-13
rps6ka3b	4.75868e-17	0.752916	0.227	0.154	1.65412e-13
cdk17	1.12674e-16	0.752266	0.212	0.139	3.91656e-13
LOC122773603	1.47545e-14	0.749058	0.175	0.114	5.12868e-11
tpm1	6.13937e-17	0.746913	0.118	0.065	2.13404e-13
man1a1	4.237e-17	0.743809	0.285	0.206	1.47278e-13
maml3	2.79037e-18	0.74156	0.232	0.154	9.69932e-15
LOC122778282	1.02118e-33	0.738251	0.501	0.378	3.54963e-30
LOC122786808	8.98189e-22	0.737358	0.249	0.161	3.1221e-18
LOC122762204	7.23454e-15	0.734979	0.157	0.098	2.51473e-11
susd6	7.06233e-17	0.718262	0.235	0.159	2.45487e-13
LOC122762288	1.63666e-21	0.705972	0.282	0.191	5.68904e-18
mast2	8.73476e-19	0.702159	0.33	0.243	3.0362e-15
sbf1	1.06054e-16	0.699035	0.235	0.159	3.68643e-13
ogt.1	6.57944e-25	0.691675	0.356	0.249	2.28701e-21
LOC122772053	3.70833e-32	0.684958	0.445	0.317	1.28901e-28
LOC122774411	3.08513e-32	0.680455	0.524	0.4	1.07239e-28
pip4k2aa	2.6095e-18	0.680244	0.288	0.202	9.07061e-15
LOC122766119	1.41603e-16	0.678754	0.247	0.171	4.92213e-13
chd9	3.64343e-20	0.677693	0.279	0.189	1.26646e-16
atp1b1a	5.87688e-21	0.657904	0.342	0.247	2.0428e-17
arhgef1b	1.42963e-27	0.657453	0.447	0.336	4.9694e-24
slc38a2	2.1864e-19	0.624927	0.359	0.263	7.59992e-16
furina	5.51862e-15	0.623805	0.31	0.229	1.91827e-11
rtn3	4.75825e-15	0.589104	0.323	0.242	1.65397e-11
actb2	4.83711e-37	0.580329	0.8	0.717	1.68138e-33
snrnp70	1.83573e-17	0.579204	0.31	0.224	6.38101e-14
LOC122768347	2.42985e-14	0.57042	0.289	0.214	8.44614e-11
etnk1	1.87225e-18	0.553274	0.432	0.334	6.50795e-15
LOC122767675	6.12484e-18	0.547985	0.412	0.319	2.12899e-14
syne1b	4.35773e-19	0.536558	0.446	0.349	1.51475e-15
mark2b	5.98685e-17	0.494173	0.414	0.326	2.08103e-13
LOC122763983	1.14802e-59	0.468277	0.99	0.976	3.9905e-56
fbrsl1	1.09024e-17	0.465342	0.511	0.42	3.78967e-14
rna-NC-008327.1:2103..3800	1.30604e-39	0.450227	0.999	0.998	4.53979e-36
epb41l2	2.3967e-14	0.405744	0.545	0.461	8.33093e-11
ankrd11	1.02342e-16	0.387161	0.576	0.488	3.5574e-13
rnf213a	4.76995e-15	0.35639	0.713	0.667	1.65803e-11
rna-NC-008327.1:1086..2031	1.80132e-21	0.333075	0.997	0.989	6.26139e-18
LOC122758742	2.82626e-19	0.31926	0.751	0.669	9.82407e-16

### Sheet: LeydigCells
Gene	p-value	log2FC	pct.1	pct.2	Adjusted p-value
plekhg4	0	7.98841	0.596	0.005	0
hsd11b2	0	7.78697	0.786	0.016	0
LOC122781515	0	7.67197	0.895	0.03	0
LOC122769525	0	7.56837	0.921	0.031	0
LOC122774868	0	7.55999	0.783	0.01	0
ptprn2	0	7.50571	0.949	0.083	0
LOC122765570	0	7.38846	0.63	0.009	0
LOC122775186	0	7.26249	0.618	0.008	0
LOC122765385	0	7.06766	0.701	0.011	0
si:dkey-28n18.9	0	6.92485	0.584	0.009	0
LOC122779180	0	6.86495	0.33	0.006	0
sh3kbp1	0	6.83674	0.834	0.021	0
olfm1b	0	6.80902	0.483	0.007	0
igfbp5a	0	6.71433	0.491	0.008	0
LOC122778791	0	6.71296	0.798	0.022	0
LOC122758856	0	6.68084	0.557	0.01	0
LOC122772421	0	6.64569	0.528	0.01	0
map3k15	0	6.6394	0.534	0.009	0
LOC122766284	0	6.55913	0.345	0.007	0
sytl2b	0	6.40878	0.181	0.006	0
lrrc75a	0	6.36848	0.482	0.012	0
meis2a	0	6.35155	0.851	0.034	0
LOC122784928	0	6.34651	0.503	0.009	0
mov10a	0	6.27035	0.456	0.01	0
LOC122762137	0	6.24923	0.433	0.011	0
LOC122776320	0	6.24338	0.464	0.011	0
cux2b	0	6.16652	0.919	0.089	0
hsd3b1	0	6.06168	0.927	0.068	0
mctp2b	0	5.94432	0.749	0.032	0
LOC122769630	0	5.86916	0.428	0.013	0
bcar3	0	5.80386	0.522	0.015	0
LOC122760385	0	5.73885	0.475	0.014	0
LOC122775933	0	5.68441	0.75	0.033	0
star2	0	5.54485	0.747	0.064	0
ar	0	5.53089	0.607	0.023	0
b3gat2	0	5.5095	0.29	0.01	0
pde4d	0	5.48199	0.7	0.033	0
ntrk2a	0	5.45702	0.704	0.053	0
si:dkeyp-92c9.2	0	5.41674	0.483	0.015	0
LOC122781549	0	5.40962	0.548	0.028	0
nr2f1a	0	5.35229	0.448	0.015	0
osr2	0	5.28116	0.334	0.016	0
LOC122773975	0	5.09893	0.367	0.013	0
cobll1b	0	5.06364	0.602	0.036	0
tpst1	0	5.04795	0.504	0.025	0
tgfbr3	0	5.04111	0.469	0.023	0
nrp2a	0	5.03118	0.394	0.016	0
plcl1	0	5.02135	0.339	0.015	0
LOC122783631	0	4.98963	0.493	0.028	0
fibcd1b	0	4.98076	0.547	0.03	0
LOC122781878	0	4.96156	0.515	0.022	0
iqsec1b	0	4.94698	0.238	0.012	0
LOC122758145	0	4.94325	0.236	0.012	0
pklr	0	4.91013	0.529	0.026	0
porb	0	4.89868	0.597	0.037	0
ccdc88b	0	4.83927	0.525	0.03	0
star	0	4.71603	0.445	0.056	0
LOC122778595	0	4.71244	0.283	0.017	0
si:dkey-151g10.3	0	4.69394	0.533	0.042	0
LOC122762752	0	4.64041	0.347	0.048	0
LOC122772801	0	4.625	0.434	0.026	0
greb1l	0	4.59899	0.51	0.029	0
tns2a	0	4.59837	0.657	0.049	0
LOC122779250	0	4.59653	0.816	0.095	0
podxl2	0	4.57513	0.45	0.03	0
ncam1a	0	4.55334	0.917	0.154	0
LOC122768616	0	4.54922	0.657	0.068	0
LOC122786232	0	4.53002	0.346	0.023	0
si:ch73-335l21.1	0	4.4808	0.575	0.042	0
sox6	0	4.47626	0.735	0.061	0
LOC122770816	0	4.4596	0.517	0.04	0
tspan9a	0	4.39763	0.441	0.033	0
LOC122767261	0	4.3836	0.707	0.064	0
hs6st1a	0	4.36038	0.416	0.026	0
LOC122782042	0	4.35287	0.319	0.019	0
LOC122776126	0	4.339	0.326	0.021	0
LOC122768757	6.59055e-243	4.3345	0.112	0.01	2.29088e-239
mef2cb	0	4.32026	0.24	0.012	0
smpd3	0	4.28522	0.591	0.087	0
LOC122786776	0	4.27942	0.577	0.051	0
bcr	0	4.27036	0.364	0.024	0
s1pr2	0	4.22502	0.382	0.028	0
LOC122766129	0	4.1771	0.32	0.035	0
mical3a	0	4.16707	0.7	0.081	0
LOC122768522	0	4.14879	0.317	0.033	0
ube2ql1	0	4.09316	0.614	0.064	0
LOC122781761	0	4.06213	0.164	0.011	0
sik1	0	4.05596	0.237	0.021	0
LOC122765833	0	4.0149	0.523	0.046	0
LOC122765983	0	4.01369	0.535	0.052	0
foxo3b	0	4.0049	0.318	0.033	0
igf1ra	0	3.98609	0.236	0.018	0
clcn2c	0	3.97528	0.357	0.026	0
LOC122783837	2.83528e-149	3.93444	0.178	0.037	9.85545e-146
crybg1a	0	3.91636	0.308	0.032	0
cdk6	0	3.91229	0.277	0.026	0
grk4	0	3.85437	0.354	0.027	0
LOC122779366	0	3.83068	0.847	0.135	0
ece1	0	3.81009	0.455	0.044	0
mafa	0	3.80464	0.4	0.043	0
disp1	0	3.7958	0.698	0.111	0
adamtsl5	0	3.77951	0.33	0.028	0
mbnl3	0	3.77665	0.347	0.031	0
zfhx4	0	3.76324	0.38	0.035	0
egfra	0	3.71768	0.291	0.024	0
fgfrl1a	0	3.68081	0.453	0.046	0
insl3	0	3.65928	0.729	0.209	0
sgk1	1.16074e-289	3.62946	0.181	0.022	4.03473e-286
enpp1	0	3.60213	0.403	0.04	0
nrip1b	0	3.59615	0.309	0.028	0
LOC122768396	0	3.5789	0.245	0.024	0
tln2b	0	3.57832	0.302	0.03	0
itpr2	0	3.57223	0.4	0.041	0
LOC122772453	0	3.55397	0.207	0.024	0
slc16a6b	0	3.55214	0.445	0.066	0
chst15	0	3.52961	0.214	0.017	0
LOC122777458	0	3.5206	0.31	0.032	0
tcf7l2	0	3.48426	0.561	0.082	0
znf385c	0	3.4833	0.281	0.039	0
fscn1a	0	3.48074	0.372	0.042	0
LOC122765361	0	3.47272	0.514	0.067	0
chrm3a	0	3.45467	0.479	0.115	0
pard6gb	0	3.4444	0.225	0.024	0
aplp2	0	3.42465	0.288	0.029	0
btg1	0	3.42181	0.541	0.07	0
LOC122758258	0	3.41543	0.367	0.037	0
LOC122785675	0	3.4029	0.53	0.073	0
LOC122785745	0	3.34968	0.583	0.095	0
LOC122777537	0	3.32481	0.704	0.136	0
LOC122781916	0	3.32318	0.516	0.09	0
LOC122786396	0	3.28475	0.232	0.028	0
pde8a	0	3.22577	0.853	0.214	0
LOC122772252	0	3.15605	0.464	0.072	0
dab1a	0	3.15362	0.326	0.048	0
tcf7l1b	0	3.15358	0.218	0.026	0
LOC122780888	0	3.14012	0.253	0.029	0
eng	0	3.13791	0.234	0.025	0
LOC122782220	0	3.1179	0.324	0.045	0
rnf19b	1.29804e-169	3.10784	0.128	0.018	4.51199e-166
LOC122774243	3.78015e-289	3.09882	0.196	0.025	1.31398e-285
LOC122768300	0	3.09714	0.223	0.025	0
sema6bb	0	3.07488	0.41	0.066	0
arid5b	1.37865e-231	3.05948	0.15	0.018	4.79218e-228
fkbp5	0	3.04038	0.822	0.251	0
ephb2b	0	3.01356	0.377	0.05	0
LOC122766872	1.12778e-265	3.01061	0.146	0.015	3.92016e-262
magi1b	6.64618e-277	3.0095	0.189	0.024	2.31021e-273
grb14	0	2.97874	0.214	0.026	0
LOC122765903	0	2.92849	0.218	0.028	0
fndc3ba	0	2.92827	0.258	0.035	0
LOC122779811	1.05698e-151	2.9222	0.136	0.022	3.67405e-148
cemip2	5.33196e-227	2.89439	0.285	0.061	1.85339e-223
arih2	0	2.8661	0.529	0.1	0
zbtb16a	3.37181e-277	2.8624	0.202	0.028	1.17204e-273
ptprsa	0	2.84851	0.27	0.038	0
cbx4	2.38517e-293	2.83944	0.234	0.034	8.29087e-290
col4a5	0	2.83801	0.3	0.052	0
itgb5	0	2.82434	0.33	0.054	0
pdlim5b	3.41561e-301	2.80792	0.369	0.08	1.18727e-297
LOC122759595	0	2.78697	0.394	0.07	0
ranbp10	0	2.78382	0.404	0.075	0
dennd2b	0	2.75299	0.338	0.055	0
LOC122771974	2.35301e-141	2.73871	0.234	0.061	8.17908e-138
macf1a	0	2.72451	0.87	0.283	0
utrn	0	2.71503	0.375	0.066	0
LOC122783622	4.32557e-194	2.70729	0.191	0.033	1.50357e-190
nectin1b	7.67799e-239	2.67207	0.212	0.034	2.66887e-235
LOC122772600	0	2.67143	0.299	0.051	0
LOC122780300	0	2.65588	0.409	0.075	0
bcar1	3.39471e-186	2.64674	0.155	0.023	1.18e-182
arrdc3a	6.54469e-267	2.64275	0.294	0.057	2.27493e-263
nfixb	0	2.62253	0.521	0.108	0
LOC122768024	1.2371e-276	2.58192	0.27	0.047	4.30016e-273
sdk2b	5.36416e-280	2.55505	0.364	0.081	1.86458e-276
LOC122782700	9.31501e-304	2.52822	0.391	0.087	3.2379e-300
LOC122773512	2.23233e-199	2.52186	0.265	0.058	7.75958e-196
LOC122763117	1.16266e-182	2.51048	0.291	0.074	4.04139e-179
LOC122762301	2.49508e-188	2.48708	0.181	0.031	8.67289e-185
raraa	2.05937e-158	2.47641	0.162	0.029	7.15836e-155
il11ra	0	2.44768	0.392	0.084	0
hspg2	0	2.41871	0.324	0.056	0
tsc22d3	1.75122e-125	2.365	0.168	0.036	6.08724e-122
neo1a	7.24517e-254	2.36087	0.287	0.056	2.51842e-250
LOC122781430	9.11741e-217	2.33948	0.285	0.062	3.16921e-213
LOC122783210	3.84425e-179	2.32239	0.223	0.046	1.33626e-175
ank2b	6.93573e-193	2.31853	0.235	0.048	2.41086e-189
sulf2a	2.09909e-255	2.31816	0.453	0.129	7.29645e-252
cpamd8	5.03662e-217	2.29963	0.292	0.065	1.75073e-213
LOC122768042	1.04379e-144	2.29559	0.168	0.033	3.62822e-141
unc5da	2.08027e-112	2.26227	0.171	0.041	7.231e-109
LOC122765498	8.95302e-107	2.25563	0.122	0.024	3.11207e-103
ilf3b	5.57265e-260	2.24894	0.445	0.122	1.93705e-256
LOC122765083	1.09096e-114	2.22787	0.136	0.027	3.79217e-111
atxn1a	1.90067e-184	2.18081	0.239	0.051	6.60673e-181
LOC122769412	1.74924e-271	2.17017	0.365	0.082	6.08036e-268
LOC122781480	1.7929e-239	2.15153	0.436	0.123	6.2321e-236
prkar2aa	2.07153e-247	2.14526	0.508	0.161	7.20066e-244
cables2b	1.22107e-55	2.14243	0.105	0.029	4.24445e-52
LOC122778050	1.35722e-250	2.14237	0.338	0.075	4.7177e-247
cald1a	2.14462e-204	2.14202	0.388	0.113	7.45472e-201
col4a6	5.41477e-188	2.132	0.376	0.112	1.88218e-184
csnk1db	1.66882e-240	2.11911	0.364	0.089	5.80081e-237
kif21b	6.45649e-216	2.08393	0.394	0.111	2.24428e-212
hipk3b	2.11794e-281	2.08053	0.555	0.173	7.36196e-278
reck	9.19498e-223	2.07614	0.446	0.134	3.19617e-219
agap1	0	2.06168	0.65	0.218	0
si:ch211-199g17.2	3.54326e-94	2.05473	0.129	0.028	1.23164e-90
LOC122765650	3.34459e-94	2.04567	0.131	0.029	1.16258e-90
si:dkey-26c10.5	7.35112e-197	2.02614	0.326	0.083	2.55525e-193
mef2aa	2.19621e-123	1.98201	0.205	0.051	7.63401e-120
rgl2	1.16488e-182	1.982	0.412	0.131	4.04914e-179
LOC122765117	6.55323e-57	1.9707	0.141	0.045	2.2779e-53
LOC122774806	3.49272e-126	1.96858	0.23	0.062	1.21407e-122
camk2b1	3.50678e-212	1.96678	0.369	0.098	1.21896e-208
pik3ip1	2.56492e-48	1.9565	0.161	0.061	8.91565e-45
slit1a	3.14363e-156	1.93607	0.289	0.079	1.09273e-152
ches1	1.50353e-114	1.93168	0.198	0.051	5.22627e-111
LOC122765048	3.81789e-108	1.92896	0.275	0.091	1.3271e-104
atf4a	2.51026e-179	1.90099	0.411	0.133	8.72565e-176
scn8ab	7.0523e-201	1.89663	0.376	0.105	2.45138e-197
rbfox2	4.88617e-109	1.89345	0.173	0.042	1.69843e-105
LOC122766842	3.16613e-193	1.88084	0.308	0.076	1.10055e-189
LOC122759163	5.39082e-65	1.87615	0.17	0.056	1.87385e-61
slc6a6a	4.81037e-80	1.86981	0.134	0.034	1.67209e-76
LOC122785293	5.86084e-96	1.86321	0.168	0.043	2.03723e-92
frya	9.7989e-149	1.86102	0.317	0.094	3.4061e-145
si:ch211-200p22.4	4.75284e-171	1.82491	0.368	0.112	1.65209e-167
rab11fip1b	3.55046e-141	1.82225	0.287	0.082	1.23414e-137
dapk1	1.1964e-95	1.81061	0.169	0.044	4.15869e-92
timp2a	2.43798e-143	1.79994	0.353	0.116	8.4744e-140
LOC122784346	8.83295e-232	1.79692	0.541	0.185	3.07033e-228
asap1b	2.642e-184	1.79381	0.355	0.099	9.18359e-181
oxr1a	5.04449e-132	1.78608	0.428	0.172	1.75346e-128
LOC122770720	3.92932e-146	1.78435	0.315	0.094	1.36583e-142
LOC122758556	1.08926e-125	1.78391	0.356	0.129	3.78626e-122
nfic	7.05908e-99	1.74546	0.206	0.059	2.45374e-95
ppp3cca	1.79027e-132	1.74466	0.296	0.09	6.22297e-129
slc2a4rg	2.53621e-99	1.74424	0.212	0.062	8.81586e-96
zbtb4	3.1873e-112	1.73286	0.256	0.079	1.10791e-108
zbtb20	2.11547e-116	1.72905	0.253	0.075	7.35338e-113
tle2b	1.21203e-58	1.72663	0.125	0.036	4.21303e-55
LOC122777490	6.12027e-149	1.72641	0.285	0.078	2.1274e-145
cpeb4b	3.00915e-139	1.72136	0.389	0.14	1.04598e-135
adipor2	1.28458e-143	1.71837	0.375	0.129	4.46521e-140
mob2a	2.05724e-141	1.71662	0.43	0.166	7.15098e-138
pamr1b	2.58249e-151	1.70357	0.405	0.141	8.97675e-148
hipk2	8.77226e-177	1.68672	0.462	0.163	3.04924e-173
LOC122759109	5.27686e-58	1.68464	0.146	0.047	1.83424e-54
trim8b	2.61669e-233	1.67736	0.673	0.282	9.09562e-230
cadm1a	1.77978e-132	1.67345	0.397	0.148	6.18652e-129
furina	6.62852e-172	1.6559	0.553	0.225	2.30407e-168
ssu72	1.31195e-118	1.64067	0.297	0.096	4.56034e-115
serinc5	1.32963e-82	1.59856	0.214	0.07	4.62178e-79
jade2	1.1273e-56	1.58697	0.11	0.03	3.91848e-53
LOC122776702	1.68349e-78	1.57505	0.159	0.044	5.85181e-75
LOC122774401	1.93319e-53	1.57381	0.118	0.035	6.71976e-50
scn1laa	1.87826e-168	1.57202	0.482	0.175	6.52882e-165
LOC122762690	3.78992e-57	1.5708	0.121	0.035	1.31737e-53
pdzd3b	3.11219e-71	1.55873	0.165	0.05	1.0818e-67
alcama	1.59486e-186	1.55227	0.712	0.363	5.54374e-183
LOC122785012	5.01801e-68	1.54853	0.158	0.048	1.74426e-64
LOC122776356	1.00186e-145	1.53656	0.302	0.087	3.48247e-142
cux1b	5.62255e-154	1.53158	0.47	0.178	1.9544e-150
LOC122778549	7.17508e-87	1.52585	0.267	0.096	2.49406e-83
etnk1	9.33604e-193	1.52281	0.686	0.331	3.24521e-189
LOC122772018	7.63671e-80	1.51462	0.279	0.108	2.65452e-76
LOC122759364	1.74391e-161	1.5145	0.562	0.239	6.06183e-158
maml3	1.72863e-127	1.51161	0.403	0.152	6.00872e-124
bcl2b	1.85706e-54	1.50134	0.123	0.037	6.45513e-51
LOC122766826	2.34287e-88	1.48141	0.228	0.074	8.14382e-85
ncor1	2.32546e-116	1.47457	0.396	0.156	8.08331e-113
mark3a	4.44728e-89	1.46396	0.272	0.098	1.54587e-85
ppargc1b	1.67957e-56	1.46367	0.203	0.079	5.83817e-53
LOC122770574	1.10954e-62	1.4536	0.266	0.112	3.85675e-59
ncor2	6.9886e-136	1.44653	0.474	0.192	2.42924e-132
cxadr	1.28702e-65	1.43822	0.177	0.058	4.47369e-62
LOC122761050	2.3758e-56	1.41982	0.172	0.061	8.25829e-53
ajuba	2.9763e-55	1.41762	0.151	0.051	1.03456e-51
LOC122783626	2.49267e-83	1.38908	0.303	0.119	8.66451e-80
fam184ab	2.42641e-46	1.37309	0.169	0.066	8.43419e-43
LOC122774591	4.58509e-60	1.37015	0.185	0.065	1.59378e-56
slc20a2	4.00461e-53	1.36981	0.164	0.059	1.392e-49
ncoa2	1.3071e-84	1.36582	0.287	0.109	4.54349e-81
LOC122765848	2.1449e-152	1.35808	0.628	0.296	7.45566e-149
LOC122773836	3.5213e-97	1.35476	0.381	0.158	1.22401e-93
dock1	7.58978e-119	1.34504	0.449	0.187	2.63821e-115
phf20a	3.69798e-78	1.3426	0.383	0.176	1.28542e-74
ndrg3a	2.11618e-76	1.32531	0.36	0.163	7.35584e-73
LOC122759000	5.27931e-42	1.32299	0.197	0.087	1.83509e-38
epb41l5	9.14748e-66	1.30943	0.223	0.084	3.17966e-62
plxnd1	3.50502e-16	1.30626	0.112	0.057	1.21835e-12
ryk	5.42841e-37	1.3058	0.106	0.036	1.88691e-33
hdac4	5.68802e-45	1.29257	0.177	0.071	1.97716e-41
notch2	2.1339e-73	1.29086	0.234	0.084	7.41745e-70
id1	4.14888e-22	1.26497	0.101	0.044	1.44215e-18
ankrd10b	2.70748e-36	1.26148	0.127	0.048	9.41119e-33
LOC122761393	8.61474e-123	1.2609	0.545	0.249	2.99448e-119
atrnl1b	2.37517e-63	1.25071	0.259	0.106	8.2561e-60
LOC122776380	7.2213e-45	1.24998	0.131	0.045	2.51013e-41
LOC122770058	4.28025e-37	1.2391	0.155	0.064	1.48781e-33
eml1	2.41499e-52	1.23333	0.406	0.228	8.39452e-49
mknk2b	7.70756e-88	1.23284	0.492	0.245	2.67915e-84
fat1a	4.94709e-81	1.22279	0.304	0.12	1.71961e-77
srgap1a	2.28212e-52	1.21884	0.181	0.068	7.93265e-49
magi3a	2.0231e-27	1.21377	0.101	0.039	7.03229e-24
grb10b	5.27975e-27	1.20573	0.136	0.061	1.83524e-23
si:dkey-74k8.3	3.28869e-92	1.20455	0.412	0.179	1.14315e-88
lipea	4.99647e-99	1.18566	0.452	0.201	1.73677e-95
sh3rf1	7.18825e-50	1.18031	0.241	0.106	2.49864e-46
LOC122761289	1.76434e-64	1.17039	0.24	0.093	6.13283e-61
LOC122766725	3.53685e-99	1.16639	0.367	0.145	1.22941e-95
nkain2	3.19698e-81	1.1633	0.371	0.163	1.11127e-77
ada	2.38294e-38	1.15893	0.17	0.072	8.28311e-35
chd6	5.04073e-92	1.14955	0.411	0.18	1.75216e-88
LOC122779198	1.00304e-31	1.13467	0.142	0.06	3.48658e-28
igf2bp1	8.23772e-48	1.12986	0.249	0.114	2.86343e-44
ptpn13	7.57942e-43	1.12202	0.207	0.091	2.63461e-39
mdc1	1.21735e-56	1.1206	0.255	0.108	4.2315e-53
LOC122771160	8.13767e-57	1.11766	0.297	0.136	2.82865e-53
LOC122765483	5.10796e-59	1.10767	0.223	0.087	1.77553e-55
rapgef6	1.75049e-47	1.06914	0.219	0.094	6.0847e-44
LOC122758086	2.22976e-29	1.06085	0.134	0.057	7.75065e-26
angptl4	4.19256e-17	1.05341	0.1	0.047	1.45733e-13
peak1	1.45988e-25	1.04626	0.111	0.046	5.07453e-22
adgrb3	3.8468e-39	1.04406	0.462	0.3	1.33715e-35
scarb2a	1.5415e-53	1.03717	0.444	0.253	5.35826e-50
nt5c2b	5.01362e-41	1.03427	0.373	0.211	1.74274e-37
LOC122770671	4.87972e-44	1.00527	0.269	0.13	1.69619e-40
rbm5	1.94796e-52	1.00456	0.325	0.158	6.77111e-49
LOC122774399	4.02228e-48	1.00264	0.296	0.145	1.39815e-44
LOC122767675	3.09071e-45	0.990209	0.508	0.318	1.07433e-41
ptch1	2.03358e-34	0.990122	0.127	0.049	7.06871e-31
h3f3d	8.7054e-35	0.981115	0.317	0.178	3.026e-31
LOC122760258	2.31302e-36	0.980412	0.216	0.103	8.04005e-33
pld6	9.57697e-20	0.979803	0.128	0.063	3.32895e-16
hivep1	3.42271e-22	0.966977	0.116	0.052	1.18973e-18
ncoa6	1.51942e-39	0.961521	0.219	0.101	5.28151e-36
arhgap17a	1.25399e-33	0.942271	0.219	0.108	4.35887e-30
LOC122759256	4.61445e-32	0.938933	0.151	0.064	1.60398e-28
ahnak	7.56185e-59	0.938042	0.405	0.211	2.6285e-55
gpatch8	1.93061e-58	0.934129	0.4	0.205	6.7108e-55
LOC122762288	7.57039e-58	0.929713	0.381	0.19	2.63147e-54
znf740a	1.05139e-69	0.928244	0.424	0.207	3.65465e-66
LOC122782276	1.90144e-19	0.92763	0.113	0.054	6.60941e-16
afap1	1.69527e-37	0.926899	0.224	0.107	5.89277e-34
hsp90aa1.2	5.9439e-32	0.925884	0.31	0.176	2.0661e-28
LOC122758118	2.47724e-45	0.917051	0.278	0.133	8.6109e-42
numb	4.79907e-37	0.91379	0.203	0.093	1.66816e-33
rreb1a	1.58292e-45	0.898291	0.356	0.19	5.50225e-42
rtbdn	1.88643e-66	0.892997	0.453	0.231	6.55722e-63
ogt.1	3.09584e-60	0.885285	0.459	0.248	1.07612e-56
setd5	2.55803e-32	0.88332	0.186	0.087	8.89172e-29
ahcyl2b	1.60404e-24	0.882384	0.152	0.073	5.57566e-21
LOC122772668	5.99334e-41	0.881443	0.252	0.121	2.08328e-37
ppp1r12c	2.89619e-25	0.878335	0.151	0.071	1.00672e-21
ppp1r12a	2.65522e-36	0.877013	0.333	0.188	9.22956e-33
pleca	2.88065e-21	0.871712	0.184	0.1	1.00131e-17
LOC122773603	1.53505e-28	0.868041	0.218	0.113	5.33582e-25
dnajb1b	7.29907e-36	0.867358	0.365	0.212	2.53716e-32
LOC122781660	1.36041e-16	0.866349	0.117	0.059	4.72879e-13
LOC122780722	1.29358e-53	0.865361	0.416	0.222	4.49647e-50
crtc3	1.83452e-42	0.858579	0.309	0.159	6.37678e-39
LOC122773241	2.24973e-30	0.857274	0.172	0.08	7.82008e-27
tle5	1.25728e-27	0.856071	0.169	0.081	4.3703e-24
LOC122786808	1.5448e-47	0.853479	0.321	0.16	5.36973e-44
sbf2	1.12499e-31	0.845631	0.215	0.106	3.91047e-28
rab21	6.46966e-35	0.845531	0.228	0.111	2.24886e-31
serbp1b	4.98631e-25	0.832149	0.146	0.068	1.73324e-21
dyrk1b	2.06052e-38	0.830993	0.309	0.163	7.16236e-35
far1	6.98787e-18	0.8275	0.118	0.058	2.42898e-14
sptbn1	5.34809e-21	0.824314	0.112	0.05	1.859e-17
slc6a15	1.40019e-40	0.820232	0.308	0.158	4.86707e-37
zgc:123010	2.80373e-49	0.818276	0.471	0.274	9.74577e-46
LOC122781918	2.16911e-38	0.815683	0.399	0.234	7.53981e-35
rest	3.60427e-29	0.810687	0.223	0.116	1.25284e-25
cdh2	1.59476e-20	0.803771	0.108	0.049	5.54339e-17
fshr	8.54244e-40	0.790418	0.393	0.221	2.96935e-36
anxa5b	4.79811e-22	0.783971	0.138	0.066	1.66782e-18
arhgap35a	4.68979e-50	0.782147	0.512	0.307	1.63017e-46
LOC122765448	8.77772e-28	0.780914	0.198	0.1	3.05113e-24
tasor2	1.10517e-23	0.774383	0.194	0.103	3.84158e-20
ell2	3.50849e-23	0.770522	0.183	0.096	1.21955e-19
LOC122771638	2.87675e-39	0.760321	0.342	0.185	9.9996e-36
hmgcra	1.24452e-26	0.75538	0.231	0.124	4.32595e-23
csnk1g2b	5.30499e-32	0.750594	0.291	0.16	1.84401e-28
tardbpb	8.25576e-49	0.746798	0.423	0.229	2.8697e-45
wsb1	2.0227e-53	0.744797	0.551	0.327	7.0309e-50
nedd4l	6.02965e-23	0.742731	0.232	0.131	2.09591e-19
dlg3	5.28729e-15	0.73046	0.175	0.102	1.83786e-11
LOC122771079	2.07699e-29	0.727621	0.245	0.129	7.21961e-26
fut8b	2.67883e-23	0.727448	0.183	0.095	9.31163e-20
robo1	4.20571e-34	0.72111	0.548	0.381	1.46191e-30
gdap2	3.16334e-19	0.720495	0.233	0.139	1.09958e-15
tgfbr1b	3.59706e-24	0.719904	0.211	0.114	1.25034e-20
LOC122774852	1.21083e-21	0.711436	0.173	0.091	4.20885e-18
LOC122761376	2.11591e-18	0.700235	0.15	0.079	7.35489e-15
LOC122780680	1.31825e-30	0.68744	0.257	0.136	4.58224e-27
nol7	9.33671e-23	0.683398	0.204	0.111	3.24544e-19
LOC122781630	4.22421e-29	0.683128	0.45	0.292	1.46834e-25
pik3c2a	1.69574e-20	0.675166	0.146	0.073	5.89439e-17
LOC122779521	8.27291e-31	0.672117	0.512	0.344	2.87566e-27
crebbpb	2.45778e-23	0.662874	0.212	0.116	8.54326e-20
cica	2.24526e-21	0.658684	0.226	0.13	7.80452e-18
LOC122768721	5.08836e-27	0.65822	0.343	0.209	1.76871e-23
cluha	5.19409e-29	0.657471	0.299	0.168	1.80546e-25
secisbp2l	7.23025e-22	0.654414	0.241	0.14	2.51323e-18
il6st	2.39802e-20	0.650448	0.164	0.085	8.33551e-17
slc38a2	9.69169e-24	0.647027	0.406	0.263	3.36883e-20
galnt1	6.16505e-22	0.644751	0.242	0.141	2.14297e-18
LOC122775877	4.46351e-28	0.643219	0.415	0.263	1.55151e-24
ppm1aa	1.00815e-23	0.639718	0.292	0.175	3.50434e-20
LOC122780892	1.33749e-20	0.639505	0.214	0.122	4.6491e-17
srsf4	1.71459e-17	0.636937	0.231	0.142	5.95991e-14
pde3b	6.72258e-18	0.631709	0.167	0.092	2.33677e-14
cpsf6	8.10881e-25	0.629645	0.333	0.203	2.81862e-21
LOC122759229	4.05151e-18	0.627177	0.199	0.116	1.40831e-14
znf618	4.12361e-29	0.625542	0.403	0.251	1.43337e-25
mink1	1.16153e-31	0.621382	0.311	0.172	4.03747e-28
tfr1a	6.65872e-26	0.620092	0.378	0.236	2.31457e-22
zc3h11a	4.64614e-24	0.619636	0.259	0.149	1.615e-20
lg20h6orf62	6.66448e-21	0.61209	0.19	0.103	2.31657e-17
LOC122768127	9.4835e-19	0.610741	0.183	0.102	3.29646e-15
chd9	1.96943e-23	0.607096	0.311	0.189	6.84574e-20
baz2ba	1.13096e-31	0.605236	0.412	0.253	3.93122e-28
LOC122759732	4.72568e-16	0.601467	0.216	0.133	1.64265e-12
srsf5b	2.13004e-21	0.594676	0.257	0.152	7.40401e-18
safb	8.30431e-20	0.590202	0.227	0.133	2.88658e-16
nos1apa	8.1672e-15	0.584214	0.13	0.07	2.83892e-11
LOC122785641	6.10542e-20	0.573717	0.373	0.248	2.12224e-16
apbb1	8.84225e-27	0.572671	0.393	0.246	3.07357e-23
alyref	1.56982e-15	0.567827	0.205	0.124	5.45668e-12
sbf1	2.35392e-21	0.563499	0.267	0.159	8.18222e-18
ddx5	4.81815e-27	0.561689	0.46	0.299	1.67479e-23
LOC122760376	7.04168e-16	0.558562	0.158	0.088	2.44769e-12
arhgap5	2.15496e-14	0.552114	0.18	0.108	7.49063e-11
LOC122758142	9.90196e-19	0.551199	0.221	0.129	3.44192e-15
LOC122771033	2.71827e-32	0.546348	0.521	0.343	9.44871e-29
mrtfab	5.63582e-19	0.542021	0.286	0.178	1.95901e-15
stim1a	4.75674e-20	0.535882	0.241	0.141	1.65344e-16
pde4ba	5.09085e-17	0.529358	0.211	0.125	1.76958e-13
LOC122781711	3.44893e-15	0.522225	0.223	0.139	1.19885e-11
pgrmc1	1.20449e-15	0.521801	0.174	0.1	4.18679e-12
chd2	2.7632e-33	0.51294	0.687	0.504	9.60487e-30
msra	4.18379e-22	0.510744	0.289	0.173	1.45429e-18
tra2a	1.73482e-26	0.509531	0.484	0.32	6.03025e-23
LOC122780205	1.40523e-15	0.503023	0.194	0.115	4.88459e-12
swt1	2.37125e-15	0.498744	0.202	0.123	8.24245e-12
taok1a	1.51741e-15	0.498233	0.212	0.129	5.27451e-12
LOC122764084	5.255e-16	0.48598	0.211	0.128	1.82664e-12
LOC122785077	8.28088e-22	0.485504	0.283	0.168	2.87843e-18
celf3a	9.93375e-20	0.472608	0.279	0.169	3.45297e-16
abi2b	5.75692e-15	0.472011	0.24	0.152	2.00111e-11
brd2a	9.10745e-20	0.461924	0.316	0.197	3.16575e-16
LOC122771403	3.28819e-16	0.448125	0.285	0.184	1.14298e-12
ccar1	8.01684e-15	0.447333	0.255	0.164	2.78665e-11
adarb1b	1.02163e-20	0.445275	0.515	0.37	3.55118e-17
LOC122781753	2.18078e-14	0.437263	0.296	0.197	7.58038e-11
LOC122775126	6.31585e-21	0.436954	0.425	0.284	2.19539e-17
ubr4	4.73506e-20	0.433251	0.445	0.302	1.64591e-16
strn3	1.65595e-16	0.431422	0.31	0.202	5.75607e-13
LOC122780106	1.46712e-14	0.426451	0.257	0.166	5.0997e-11
LOC122785874	3.78007e-16	0.424554	0.34	0.23	1.31395e-12
LOC122775208	7.48775e-18	0.409874	0.338	0.221	2.60274e-14
madd	1.55141e-19	0.401802	0.426	0.285	5.39269e-16
atp1b1a	7.74221e-16	0.396967	0.363	0.247	2.69119e-12
pard3bb	2.30365e-15	0.389442	0.341	0.23	8.00749e-12
LOC122769233	9.64426e-19	0.376264	0.579	0.423	3.35234e-15
hnrnpm	8.8996e-15	0.361859	0.358	0.244	3.0935e-11
fnbp4	2.25023e-15	0.282721	0.506	0.361	7.82179e-12

### Sheet: MyoidCells
Gene	p-value	log2FC	pct.1	pct.2	Adjusted p-value
LOC122778184	0	8.61384	0.681	0.005	0
LOC122770187	0	7.19399	0.435	0.006	0
LOC122772506	0	6.28177	0.445	0.009	0
LOC122771572	0	6.09462	0.387	0.01	0
pdlim4	0	6.09347	0.379	0.009	0
LOC122768692	0	6.02709	0.715	0.029	0
LOC122781761	0	5.94043	0.343	0.008	0
chst15	0	5.78177	0.43	0.014	0
tagln	0	5.55996	0.769	0.056	0
tpm4a	0	5.54262	0.612	0.034	0
col6a3	0	5.36851	0.419	0.016	0
LOC122776280	0	5.19984	0.183	0.007	0
tpm1	0	5.0362	0.718	0.056	0
cald1b	0	4.83475	0.733	0.064	0
sorbs3	0	4.77299	0.428	0.027	0
col1a2	0	4.7433	0.539	0.041	0
LOC122765083	0	4.70688	0.396	0.023	0
LOC122766842	0	4.70407	0.702	0.071	0
LOC122758292	0	4.64643	0.515	0.038	0
smtnb	0	4.55247	0.633	0.059	0
LOC122772414	0	4.51652	0.572	0.065	0
dcn	0	4.4585	0.602	0.049	0
pawr	0	4.44912	0.318	0.024	0
col1a1b	0	4.40867	0.446	0.038	0
ptch1	0	4.32247	0.439	0.045	0
LOC122766872	0	4.2904	0.223	0.014	0
col6a1	0	4.28074	0.45	0.036	0
myh11a	0	4.27849	0.621	0.072	0
hspg2	0	4.27566	0.579	0.053	0
zbtb16a	0	4.19294	0.372	0.025	0
pdzrn3b	0	4.16558	0.169	0.015	0
LOC122765206	0	4.05425	0.171	0.016	0
nrp2a	0	4.03771	0.267	0.018	0
cfd	0	4.01797	0.282	0.023	0
LOC122772453	0	3.9826	0.271	0.024	0
LOC122759000	0	3.97328	0.561	0.082	0
col6a4a	0	3.89444	0.447	0.059	0
slc6a6a	0	3.882	0.335	0.031	0
arrdc3a	0	3.81417	0.438	0.055	0
tns1b	0	3.71099	0.472	0.072	0
col1a1a	0	3.70914	0.386	0.053	0
LOC122782276	0	3.65625	0.405	0.05	0
zgc:174888	0	3.62568	0.215	0.021	0
fgfr3	2.71448e-180	3.55624	0.108	0.012	9.43552e-177
LOC122774388	0	3.54463	0.597	0.1	0
jade2	0	3.53711	0.255	0.028	0
fbn1	0	3.53213	0.325	0.041	0
myl9b	0	3.45436	0.351	0.042	0
cacnb2a	0	3.42485	0.208	0.025	0
cdh2	0	3.41279	0.324	0.046	0
LOC122779636	0	3.4114	0.238	0.03	0
flna	0	3.34751	0.652	0.111	0
LOC122774950	9.62842e-157	3.32223	0.125	0.017	3.34684e-153
LOC122765846	0	3.29291	0.255	0.034	0
sema6bb	0	3.28268	0.407	0.066	0
camk2g2	3.64187e-232	3.27615	0.183	0.026	1.26591e-228
nr2f1a	5.91856e-290	3.23141	0.176	0.019	2.05729e-286
cald1a	0	3.21756	0.561	0.11	0
esr2a	2.40715e-247	3.18215	0.221	0.034	8.36725e-244
LOC122773311	7.24754e-233	3.17235	0.179	0.024	2.51925e-229
meis2a	0	3.16765	0.413	0.041	0
prom1a	3.27492e-229	3.15364	0.193	0.029	1.13836e-225
LOC122768300	1.67796e-228	3.13541	0.182	0.026	5.83257e-225
LOC122778359	0	3.11112	0.456	0.1	0
sparc	0	3.03898	0.331	0.051	0
LOC122780684	1.8709e-200	3.0156	0.176	0.027	6.50325e-197
tns2a	0	3.00523	0.323	0.054	0
LOC122782042	1.2243e-166	3.00508	0.144	0.022	4.25566e-163
efnb3b	3.84524e-96	2.95365	0.108	0.02	1.33661e-92
LOC122786396	1.70464e-162	2.92744	0.166	0.029	5.92533e-159
cacna2d2a	0	2.9055	0.34	0.061	0
LOC122768522	6.18158e-207	2.83441	0.207	0.035	2.14872e-203
tns1a	7.9406e-235	2.83322	0.262	0.049	2.76015e-231
plcl1	5.95391e-123	2.7992	0.117	0.019	2.06958e-119
LOC122765833	0	2.76701	0.303	0.049	0
lpar1	2.33038e-103	2.75524	0.107	0.019	8.1004e-100
auts2a	1.25875e-253	2.75013	0.298	0.059	4.37542e-250
fndc3ba	2.0807e-173	2.72737	0.195	0.036	7.23251e-170
LOC122786776	1.01181e-266	2.71082	0.297	0.056	3.51705e-263
LOC122767261	0	2.69284	0.377	0.07	0
tpst1	1.44597e-185	2.66693	0.18	0.03	5.0262e-182
stard13b	1.97546e-77	2.64698	0.109	0.024	6.86671e-74
LOC122760385	9.01516e-147	2.63689	0.129	0.019	3.13367e-143
LOC122759893	1.04374e-286	2.63433	0.369	0.079	3.62804e-283
bcar1	1.85353e-99	2.61672	0.122	0.024	6.44286e-96
bmp6	2.24047e-142	2.61071	0.183	0.038	7.78788e-139
setbp1	5.76463e-152	2.5833	0.163	0.029	2.00378e-148
greb1l	4.09214e-142	2.53648	0.175	0.035	1.42243e-138
rbfox2	4.88147e-145	2.52631	0.196	0.042	1.6968e-141
sh3pxd2b	5.79686e-96	2.5236	0.106	0.019	2.01499e-92
efnb1	2.86877e-95	2.51056	0.114	0.022	9.97186e-92
LOC122765038	7.73494e-131	2.50102	0.207	0.049	2.68866e-127
foxo3b	2.79354e-149	2.49584	0.18	0.035	9.71035e-146
sh3bgrl	2.74052e-140	2.45249	0.166	0.032	9.52605e-137
LOC122780680	1.7756e-242	2.43262	0.456	0.133	6.17199e-239
LOC122781878	2.39705e-112	2.36965	0.141	0.028	8.33215e-109
fbln1	2.79736e-146	2.36521	0.236	0.057	9.72363e-143
slc20a2	5.22351e-122	2.36053	0.221	0.058	1.81569e-118
bcr	5.66581e-91	2.35506	0.128	0.028	1.96943e-87
sfrp1a	4.24855e-205	2.33253	0.338	0.085	1.4768e-201
krt94	1.11994e-262	2.32898	0.479	0.136	3.89291e-259
cavin1b	9.86471e-103	2.31553	0.153	0.034	3.42897e-99
LOC122781874	2.53059e-207	2.30003	0.382	0.106	8.79635e-204
LOC122768042	4.64645e-96	2.29907	0.146	0.033	1.61511e-92
s1pr2	5.27368e-110	2.27955	0.15	0.032	1.83313e-106
pdlim7	2.17479e-152	2.2686	0.294	0.082	7.55956e-149
LOC122785675	7.56364e-132	2.25085	0.27	0.077	2.62912e-128
kiaa1522	1.16695e-79	2.24974	0.135	0.033	4.05631e-76
magi1b	3.17188e-57	2.23444	0.102	0.026	1.10255e-53
dchs1b	2.6194e-90	2.22925	0.168	0.044	9.10504e-87
LOC122774343	3.74432e-119	2.22519	0.171	0.038	1.30153e-115
wt1b	9.3868e-77	2.22357	0.12	0.028	3.26285e-73
sik1	5.10129e-86	2.19789	0.112	0.023	1.77321e-82
ppp3cca	6.04691e-146	2.18504	0.305	0.09	2.1019e-142
egfra	3.56976e-61	2.18488	0.108	0.027	1.24085e-57
peak1	3.46503e-92	2.17486	0.172	0.046	1.20445e-88
LOC122774088	4.53705e-121	2.17171	0.207	0.051	1.57708e-117
btg1	5.60511e-185	2.15766	0.301	0.074	1.94834e-181
sema6e	1.13309e-117	2.1562	0.21	0.054	3.93862e-114
hs6st1a	1.88557e-65	2.14519	0.119	0.03	6.55426e-62
fermt2	8.722e-106	2.13899	0.234	0.07	3.03177e-102
sox6	6.70239e-152	2.10035	0.268	0.069	2.32975e-148
tcf7l1b	1.12837e-60	2.08993	0.108	0.027	3.92223e-57
LOC122760457	1.35204e-196	2.06618	0.396	0.115	4.69968e-193
smad6b	6.16414e-51	2.05767	0.106	0.029	2.14265e-47
arvcfb	1.61849e-73	2.04948	0.164	0.048	5.62587e-70
prex2	7.68389e-134	2.01782	0.337	0.112	2.67092e-130
tsc22d3	4.75777e-74	2.01536	0.14	0.037	1.6538e-70
LOC122769376	2.72232e-47	2.01435	0.117	0.036	9.4628e-44
thrb	1.59586e-69	2.00468	0.138	0.038	5.54722e-66
si:ch73-335l21.1	8.28576e-78	1.9784	0.169	0.049	2.88013e-74
tgfb3	1.20625e-80	1.96454	0.175	0.05	4.19294e-77
nrp2b	2.34296e-45	1.96264	0.125	0.041	8.14412e-42
ncam1a	1.52108e-228	1.95008	0.499	0.16	5.28728e-225
ches1	1.73131e-72	1.94534	0.17	0.051	6.01805e-69
agrn	1.01918e-157	1.92309	0.363	0.114	3.54267e-154
LOC122775063	7.71982e-40	1.90301	0.106	0.034	2.68341e-36
lamb1b	1.81418e-73	1.90074	0.174	0.053	6.3061e-70
LOC122784960	3.85557e-139	1.88878	0.374	0.13	1.3402e-135
pde3b	1.49824e-107	1.87747	0.277	0.09	5.20788e-104
ptprsa	4.42637e-63	1.85108	0.138	0.04	1.53861e-59
rock2a	2.72348e-81	1.85068	0.221	0.074	9.46682e-78
grk4	8.4241e-51	1.83763	0.109	0.031	2.92822e-47
LOC122783631	7.87609e-54	1.83232	0.117	0.033	2.73773e-50
LOC122765059	2.06564e-41	1.83204	0.107	0.034	7.18015e-38
LOC122783622	1.00087e-36	1.81988	0.104	0.035	3.47901e-33
zfhx4	7.1604e-51	1.79987	0.125	0.039	2.48895e-47
camk2b1	4.37864e-105	1.78043	0.292	0.1	1.52202e-101
zgc:162730	4.28766e-60	1.77821	0.131	0.038	1.49039e-56
grb10b	3.5688e-54	1.76813	0.17	0.061	1.24052e-50
nfixb	2.06818e-108	1.76423	0.316	0.112	7.18899e-105
tgfbr3	9.60462e-48	1.76343	0.102	0.029	3.33857e-44
LOC122767829	1.46508e-33	1.74897	0.1	0.035	5.09262e-30
LOC122778223	2.49911e-49	1.74504	0.179	0.069	8.68689e-46
LOC122785293	2.68774e-51	1.73929	0.136	0.044	9.34258e-48
LOC122785012	1.37989e-62	1.70779	0.156	0.048	4.79649e-59
LOC122778588	7.35601e-47	1.66215	0.125	0.04	2.55695e-43
LOC122777458	7.50299e-35	1.64887	0.103	0.035	2.60804e-31
LOC122769412	3.92225e-67	1.63342	0.226	0.084	1.36337e-63
utrn	9.2018e-48	1.62083	0.177	0.069	3.19854e-44
ahnak	1.46263e-166	1.6196	0.527	0.21	5.0841e-163
LOC122758118	9.71498e-87	1.61811	0.325	0.133	3.37693e-83
si:ch211-156j16.1	2.91597e-43	1.60612	0.131	0.045	1.01359e-39
ppp1r12a	1.54494e-95	1.59775	0.412	0.187	5.3702e-92
tcf7l2	1.14047e-74	1.59556	0.24	0.087	3.96429e-71
dennd2b	2.76078e-39	1.58692	0.148	0.058	9.59648e-36
agap3	1.53225e-38	1.58585	0.148	0.058	5.32611e-35
LOC122774726	2.23989e-52	1.57937	0.191	0.074	7.78584e-49
actn1	3.56021e-100	1.56977	0.484	0.239	1.23753e-96
LOC122769766	1.16834e-108	1.54787	0.433	0.187	4.06114e-105
LOC122770816	5.60297e-40	1.54262	0.129	0.046	1.94759e-36
foxp4	1.01167e-51	1.54068	0.199	0.079	3.51657e-48
cav1	5.90075e-74	1.51528	0.228	0.079	2.0511e-70
mical3a	6.58745e-70	1.48215	0.236	0.088	2.2898e-66
lamc1	2.04305e-37	1.46594	0.131	0.049	7.10164e-34
ephb2b	6.9212e-45	1.46418	0.148	0.053	2.40581e-41
LOC122759732	3.97956e-67	1.45454	0.302	0.132	1.3833e-63
fat1a	2.61627e-67	1.44724	0.286	0.121	9.09414e-64
LOC122774591	1.88075e-40	1.43353	0.164	0.066	6.5375e-37
LOC122761050	1.11194e-30	1.42323	0.143	0.061	3.86512e-27
enpp1	1.56951e-31	1.39991	0.116	0.044	5.45563e-28
gpatch8	1.48226e-84	1.39718	0.429	0.205	5.15235e-81
LOC122771138	8.30434e-32	1.38926	0.193	0.093	2.88659e-28
dspa	2.00775e-30	1.38598	0.116	0.045	6.97895e-27
krt18a.1	2.43903e-57	1.38471	0.224	0.088	8.47808e-54
amh	6.20957e-25	1.38302	0.1	0.04	2.15845e-21
cemip2	1.79045e-28	1.36472	0.144	0.064	6.22362e-25
lrrfip1a	2.43389e-39	1.35339	0.165	0.067	8.46019e-36
LOC122776380	3.31147e-30	1.35116	0.117	0.045	1.15107e-26
ankrd10b	2.80709e-25	1.34142	0.114	0.048	9.75746e-22
si:ch211-285f17.1	5.16831e-29	1.32859	0.123	0.05	1.79651e-25
ece1	1.16142e-23	1.28177	0.114	0.049	4.03711e-20
pdlim5b	5.56076e-31	1.27979	0.176	0.083	1.93292e-27
chrm3a	9.58238e-42	1.26986	0.246	0.119	3.33084e-38
tnfsf10l	2.29145e-21	1.26713	0.106	0.047	7.96509e-18
LOC122777490	2.59864e-39	1.26709	0.187	0.08	9.03288e-36
kank4	3.21473e-26	1.24227	0.139	0.063	1.11744e-22
dpysl3	6.0823e-38	1.23883	0.216	0.101	2.11421e-34
LOC122775413	1.26406e-28	1.23718	0.154	0.07	4.39386e-25
ctbp2a	2.14188e-21	1.23179	0.121	0.056	7.44517e-18
ralgps2	8.92521e-58	1.22971	0.343	0.168	3.1024e-54
LOC122777261	5.40993e-75	1.22484	0.49	0.264	1.88049e-71
atxn1a	2.91211e-24	1.22432	0.12	0.053	1.01225e-20
zbtb4	4.04576e-35	1.22277	0.179	0.08	1.4063e-31
LOC122774399	1.35331e-27	1.22172	0.253	0.146	4.70409e-24
fgfrl1a	1.88902e-21	1.20934	0.113	0.051	6.56622e-18
LOC122780300	2.4861e-30	1.18185	0.17	0.079	8.64169e-27
LOC122761154	6.65777e-51	1.17082	0.297	0.141	2.31424e-47
plod1a	1.40085e-21	1.16429	0.118	0.054	4.86936e-18
LOC122772600	7.43444e-24	1.16302	0.122	0.054	2.58421e-20
neo1a	8.87327e-16	1.16207	0.114	0.058	3.08435e-12
pbxip1b	3.01895e-40	1.15911	0.215	0.098	1.04939e-36
sash1a	1.04554e-30	1.15838	0.235	0.125	3.6343e-27
actb1	9.47704e-64	1.15586	0.488	0.282	3.29422e-60
pvrl2l	3.03921e-34	1.15529	0.251	0.131	1.05643e-30
macf1a	2.41952e-78	1.14506	0.516	0.289	8.41023e-75
LOC122786887	6.51635e-41	1.14446	0.225	0.103	2.26508e-37
LOC122776702	6.49115e-25	1.14227	0.11	0.045	2.25632e-21
zbtb20	3.58281e-30	1.1379	0.168	0.077	1.24539e-26
klf7b	3.24866e-18	1.13469	0.13	0.066	1.12923e-14
LOC122766070	7.2927e-28	1.13398	0.146	0.065	2.53494e-24
anxa5b	1.93351e-27	1.10129	0.147	0.066	6.72088e-24
slit1a	3.84251e-23	1.08832	0.162	0.081	1.33566e-19
nos1apa	1.71522e-20	1.07811	0.141	0.07	5.96212e-17
LOC122765448	1.17913e-23	1.07146	0.189	0.1	4.09864e-20
pik3r1	5.88237e-22	1.0626	0.163	0.084	2.04471e-18
srgap1a	2.32023e-17	1.0622	0.132	0.069	8.06511e-14
LOC122773836	1.30111e-35	1.05661	0.293	0.16	4.52266e-32
ptpn9a	2.63245e-15	1.0511	0.117	0.061	9.15041e-12
LOC122765459	5.94168e-64	1.04929	0.57	0.36	2.06533e-60
adam19a	5.42585e-31	1.04751	0.269	0.15	1.88602e-27
lrp5	2.92317e-21	1.04625	0.116	0.052	1.0161e-17
sipa1l1	3.23629e-16	1.03751	0.151	0.084	1.12493e-12
LOC122759256	1.11607e-21	1.01602	0.136	0.065	3.87947e-18
LOC122771318	1.22992e-16	1.01125	0.188	0.112	4.27519e-13
LOC122774898	4.96516e-39	1.00547	0.343	0.195	1.72589e-35
nfic	9.14942e-15	1.00486	0.115	0.06	3.18034e-11
grik4	3.21223e-20	0.997808	0.196	0.111	1.11657e-16
LOC122774852	1.93772e-21	0.979099	0.172	0.091	6.73553e-18
anxa1a	6.41225e-19	0.970743	0.125	0.061	2.2289e-15
lpar2b	8.17277e-17	0.969719	0.106	0.051	2.84085e-13
LOC122778050	3.10509e-19	0.953186	0.15	0.078	1.07933e-15
LOC122762297	2.63625e-22	0.953021	0.182	0.096	9.1636e-19
sptbn1	1.216e-17	0.944741	0.107	0.051	4.22683e-14
cd74a	2.52365e-28	0.941514	0.253	0.139	8.7722e-25
si:ch211-79k12.1	4.60329e-21	0.934848	0.158	0.081	1.60011e-17
LOC122761289	8.53935e-23	0.927439	0.179	0.094	2.96828e-19
mef2aa	6.43827e-15	0.924424	0.106	0.053	2.23794e-11
LOC122764723	2.86887e-29	0.919583	0.337	0.205	9.97218e-26
LOC122771160	6.22605e-22	0.915679	0.233	0.137	2.16417e-18
rab11fip1b	7.0707e-26	0.91396	0.172	0.084	2.45777e-22
notch2	1.01994e-18	0.906748	0.159	0.086	3.54532e-15
cxadr	2.85279e-14	0.898295	0.113	0.059	9.9163e-11
star	8.10957e-15	0.881948	0.117	0.061	2.81889e-11
LOC122783266	1.64658e-26	0.880414	0.331	0.209	5.72353e-23
LOC122764770	6.33969e-23	0.880277	0.163	0.081	2.20368e-19
timp2a	1.5008e-22	0.876164	0.213	0.118	5.21679e-19
itgb5	9.01854e-15	0.874909	0.112	0.058	3.13485e-11
il6st	5.11793e-16	0.874681	0.153	0.086	1.77899e-12
LOC122774411	1.91774e-43	0.873437	0.571	0.4	6.66608e-40
trps1	1.48425e-22	0.872915	0.23	0.132	5.15925e-19
LOC122761393	3.12686e-41	0.86503	0.423	0.251	1.0869e-37
fkbp5	4.04407e-31	0.852107	0.402	0.258	1.40572e-27
LOC122766663	5.45881e-24	0.850364	0.295	0.184	1.89748e-20
si:dkey-26c10.5	4.147e-16	0.846397	0.153	0.085	1.4415e-12
LOC122770968	7.76233e-17	0.843858	0.155	0.086	2.69819e-13
nav3	8.39012e-17	0.842798	0.292	0.197	2.91641e-13
LOC122779366	5.1129e-44	0.839759	0.291	0.144	1.77724e-40
LOC122776356	2.53618e-16	0.826409	0.159	0.089	8.81577e-13
LOC122778775	3.01003e-16	0.825832	0.154	0.085	1.04629e-12
pleca	1.93081e-15	0.822151	0.172	0.1	6.71148e-12
LOC122766072	5.41322e-15	0.819822	0.131	0.071	1.88164e-11
LOC122785104	6.02706e-36	0.817269	0.408	0.252	2.095e-32
ncor1	1.22094e-22	0.812862	0.264	0.158	4.244e-19
cap2	4.00063e-18	0.811039	0.199	0.116	1.39062e-14
ccn2a	2.28349e-28	0.809967	0.268	0.149	7.9374e-25
LOC122774891	2.52958e-17	0.7809	0.17	0.096	8.79282e-14
LOC122767675	5.65417e-29	0.779669	0.464	0.319	1.96539e-25
dock1	1.23067e-17	0.763312	0.285	0.19	4.27782e-14
ssu72	7.92889e-15	0.759694	0.168	0.098	2.75608e-11
marcksl1b	2.52934e-28	0.731393	0.375	0.236	8.79199e-25
rbm5	2.20327e-15	0.70234	0.245	0.159	7.65856e-12
star2	7.45491e-23	0.698253	0.15	0.073	2.59133e-19
actb2	5.56711e-57	0.694953	0.829	0.717	1.93513e-53
LOC122779927	2.09063e-14	0.691119	0.125	0.068	7.26703e-11
tlr7	4.9578e-15	0.683983	0.196	0.118	1.72333e-11
LOC122769503	2.64814e-34	0.663757	0.628	0.464	9.20495e-31
cfl1	1.29137e-15	0.648714	0.255	0.166	4.48879e-12
LOC122777913	2.35441e-14	0.634349	0.272	0.183	8.18393e-11
LOC122786907	2.89174e-25	0.611485	0.451	0.307	1.00517e-21
LOC122761195	5.54459e-30	0.570542	0.523	0.358	1.9273e-26
LOC122763983	7.40392e-71	0.522723	0.993	0.976	2.5736e-67
LOC122783267	1.96632e-17	0.515557	0.413	0.297	6.83491e-14
hsd3b1	1.03508e-21	0.451501	0.158	0.08	3.59794e-18
LOC122786271	1.73514e-23	0.348783	0.881	0.809	6.03135e-20
rplp2	2.6269e-15	0.340096	0.82	0.742	9.13111e-12
rpl34	1.80459e-21	0.334695	0.857	0.782	6.27274e-18
rps2	1.15354e-18	0.322776	0.871	0.801	4.0097e-15
COX1	3.07199e-30	0.30843	0.97	0.929	1.06782e-26
LOC122769525	3.90547e-46	0.288872	0.131	0.043	1.35754e-42
rps8a	3.38669e-20	0.283993	0.909	0.86	1.17721e-16
rps10	1.35177e-16	0.27996	0.886	0.84	4.69877e-13
rpl13	1.84206e-16	0.272356	0.84	0.752	6.403e-13
rps24	3.5588e-17	0.271325	0.878	0.823	1.23704e-13
rpl18	1.19148e-14	0.266205	0.855	0.781	4.1416e-11
rpl26	8.17715e-15	0.260793	0.876	0.817	2.84238e-11
LOC122762763	1.52793e-14	0.255543	0.888	0.824	5.31108e-11
rplp1	1.51058e-16	0.250461	0.943	0.918	5.25076e-13
rpl17	3.00389e-16	0.240384	0.938	0.912	1.04415e-12
CYTB	1.96763e-14	0.232532	0.843	0.751	6.83947e-11
rpl23	1.85232e-15	0.224214	0.952	0.914	6.43867e-12
rna-NC-008327.1:1086..2031	5.41905e-26	0.20176	0.997	0.989	1.88366e-22
rna-NC-008327.1:2103..3800	2.06343e-20	0.130465	1	0.997	7.17249e-17
