## Supplementary Table 2 for "Impaired Sertoli-Spermatogonia Interactions Contribute to Oligospermia and Infertility in F1 Captive-bred Male *Solea senegalensis*"

### Sheet: StemCellSpermatogonia
Pathway	setSize	enrichmentScore	NES	p-value	p-adjust	q-value	rank	leading-edge	core-enrichment	database
GOBP_REGULATION_OF_TRANS_SYNAPTIC_SIGNALING	40	0.691659	2.08355	5.98514e-07	0.000843687	0.000792421	148	tags=55%, list=13%, signal=49%	grin2aa/syt1a/clstn2a/grid2/adgrb1a/ephb2b/lrp8/mctp1a/dlgap3/grm8a/plcl2/nrg3b/grik4/sipa1l1/sorcs2/nrxn1a/tnr/cdh11/grm4/ntng1a/nlgn2a/grik2	GO_BP
GOBP_SYNAPTIC_SIGNALING	57	0.636145	2.01305	9.18049e-07	0.000843687	0.000792421	155	tags=47%, list=14%, signal=43%	grin2aa/syt1a/clstn2a/grid2/adgrb1a/ephb2b/lrp8/mctp1a/dlgap3/cadps2/grm8a/plcl2/ctbp2a/nrg3b/grik4/sipa1l1/sorcs2/nrxn1a/tnr/cdh11/grm4/pcloa/ntng1a/agrn/nlgn2a/grik2/gabbr2	GO_BP
GOMF_CALCIUM_ION_BINDING	57	0.632241	1.97991	1.45247e-06	0.000458981	0.000429626	131	tags=40%, list=12%, signal=38%	dnah7/syt1a/clstn2a/cdh23/fstl5/lrp8/lrp1bb/mctp1a/lrp4/itpr1b/slit3/sdf4/nrxn1a/itpr2/tenm2a/cdh11/nucb1/stab1/necab2/notch2/pcdh9/pcloa/agrn	GO_MF
GOBP_SYNAPSE_ORGANIZATION	42	0.649999	1.97533	1.32419e-05	0.00721185	0.00677363	135	tags=45%, list=12%, signal=41%	clstn2a/grid2/adgrb1a/ephb2b/lrp8/dlgap3/lrp4/nos1apa/mdga1/ctbp2a/ryk/sdf4/sipa1l1/nrxn1a/tnr/pcloa/ntng1a/agrn/nlgn2a	GO_BP
GOCC_NEURON_SPINE	16	0.769585	1.95237	4.20291e-05	0.00277415	0.00253518	97	tags=44%, list=9%, signal=40%	grin2aa/grid2/adgrb1a/ephb2b/sipa1l1/sorcs2/tenm2a	GO_CC
GOBP_CELL_CELL_ADHESION_VIA_PLASMA_MEMBRANE_ADHESION_MOLECULES	24	0.705822	1.94047	8.54417e-05	0.0196302	0.0184374	200	tags=67%, list=18%, signal=56%	clstn2a/grid2/cdh23/mdga1/tenm4/arvcfb/robo3/cd164/cadm1a/tenm2a/cdh11/pcdh9/ntng1a/cxadr/dsc2l/ptprt	GO_BP
GOCC_RECEPTOR_COMPLEX	33	0.659041	1.92205	0.000103542	0.00460022	0.00420396	157	tags=58%, list=14%, signal=51%	grin2aa/grid2/gfra4a/ephb2b/lrp8/lrp1bb/epha6/ryk/grik4/itpr2/notch2/il11ra/gfra1b/lrp5/dlg3/alk/grik2/gabbr2/itgb5	GO_CC
GOMF_AMYLOID_BETA_BINDING	11	0.827265	1.9187	6.65214e-05	0.0105104	0.00983817	32	tags=36%, list=3%, signal=36%	grin2aa/ephb2b/lrp8/dlgap3	GO_MF
GOCC_CELL_SURFACE	55	0.609927	1.9127	1.43169e-05	0.00148418	0.00135634	157	tags=38%, list=14%, signal=34%	grin2aa/clstn2a/astn1/gfra4a/ephb2b/neo1a/lrp8/lrp4/map3k5/dmd/cntnap2a/mcama/nrxn1a/tnr/notch2/il11ra/gfra1b/lrfn1/nlgn2a/ncam1a/itgb5	GO_CC
GOBP_CELL_RECOGNITION	12	0.793025	1.89965	0.000258382	0.0398824	0.037459	92	tags=50%, list=8%, signal=46%	adgrb1a/atp8b3/ephb2b/cntnap2a/robo3/cadm1a	GO_BP
GOCC_SYNAPTIC_MEMBRANE	36	0.628373	1.84888	0.000210967	0.00729009	0.00666213	172	tags=53%, list=16%, signal=46%	grin2aa/syt1a/clstn2a/grid2/ank2b/ephb2b/lrp4/dmd/grik4/sorcs2/nrxn1a/tenm2a/lrfn1/ntng1a/dnm2a/nlgn2a/grik2/gabbr2/cnksr2a	GO_CC
GOBP_REGULATION_OF_SYNAPSE_STRUCTURE_OR_ACTIVITY	24	0.664882	1.82792	0.000749205	0.0655733	0.0615888	135	tags=46%, list=12%, signal=41%	clstn2a/grid2/adgrb1a/ephb2b/lrp8/lrp4/mdga1/sipa1l1/nrxn1a/agrn/nlgn2a	GO_BP
GOBP_REGULATION_OF_SYNAPTIC_PLASTICITY	14	0.739265	1.82386	0.000994195	0.0761387	0.0715122	95	tags=57%, list=9%, signal=53%	grin2aa/grid2/adgrb1a/ephb2b/mctp1a/sipa1l1/sorcs2/tnr	GO_BP
GOBP_FOREBRAIN_CELL_MIGRATION	8	0.833723	1.82188	0.000219892	0.0398824	0.037459	95	tags=62%, list=9%, signal=58%	lrp8/mdga1/slit3/nrg3b/tnr	GO_BP
GOBP_SYNAPSE_ASSEMBLY	20	0.683594	1.81037	0.0016493	0.0918608	0.086279	135	tags=55%, list=12%, signal=49%	clstn2a/grid2/adgrb1a/ephb2b/lrp4/mdga1/ryk/nrxn1a/pcloa/agrn/nlgn2a	GO_BP
REACTOME_ION_TRANSPORT_BY_P_TYPE_ATPASES	8	0.838476	1.80043	0.000410974	0.0308916	0.0303544	63	tags=50%, list=6%, signal=47%	atp8b3/atp8a1/atp10a/atp13a2	REACTOME
GOBP_HISTONE_H3_K9_MODIFICATION	7	0.847032	1.79936	0.00062023	0.0614722	0.0577369	47	tags=43%, list=4%, signal=41%	prdm16/mecom/piwil2	GO_BP
GOBP_MULTICELLULAR_ORGANISMAL_SIGNALING	18	0.687406	1.78065	0.00128639	0.085809	0.0805949	185	tags=56%, list=17%, signal=47%	ank2b/cacna2d1a/cntnap2a/tnr/mef2aa/grik2/pleca/pde4d/cxadr/dsc2l	GO_BP
GOBP_POSITIVE_REGULATION_OF_ION_TRANSPORT	17	0.695172	1.7795	0.00134459	0.085809	0.0805949	69	tags=35%, list=6%, signal=34%	syt1a/ank2b/ephb2b/cacna2d1a/nos1apa/dmd	GO_BP
REACTOME_EXTRACELLULAR_MATRIX_ORGANIZATION	24	0.661802	1.77806	0.000761304	0.0460207	0.0452205	183	tags=54%, list=17%, signal=46%	lama5/col6a4a/lrp4/plod1a/col8a2/dmd/nrxn1a/tnr/agrn/ncam1a/itgb5/pleca/col1a1a	REACTOME
GOBP_HOMOPHILIC_CELL_ADHESION_VIA_PLASMA_MEMBRANE_ADHESION_MOLECULES	13	0.732606	1.77028	0.00174504	0.0939816	0.0882709	236	tags=69%, list=21%, signal=55%	clstn2a/cdh23/robo3/cadm1a/cdh11/pcdh9/dsc2l/ptprt/ptprga	GO_BP
GOCC_GLUTAMATERGIC_SYNAPSE	43	0.580933	1.76457	0.000815278	0.0195039	0.0178239	188	tags=47%, list=17%, signal=40%	grin2aa/syt1a/clstn2a/grid2/ephb2b/dlgap3/cadps2/nos1apa/ctbp2a/nrg3b/tnr/cdh11/pcloa/ntng1a/dnm2a/dlg3/grik2/cnksr2a/ppp3cca/sptbn1	GO_CC
GOBP_CELL_JUNCTION_ORGANIZATION	75	0.54317	1.76387	0.00028777	0.0398824	0.037459	182	tags=40%, list=16%, signal=36%	clstn2a/grid2/ank2b/adgrb1a/ephb2b/lrp8/dlgap3/lrp4/nos1apa/mdga1/ctbp2a/arvcfb/ryk/sdf4/cntnap2a/peak1/sipa1l1/nrxn1a/tnr/cdh11/rock2a/pcloa/ntng1a/agrn/nlgn2a/xirp2a/pleca/cnksr2a/svep1/cxadr	GO_BP
GOBP_CELL_CELL_SIGNALING	115	0.521366	1.74977	1.96187e-05	0.00721185	0.00677363	194	tags=38%, list=18%, signal=35%	grin2aa/syt1a/clstn2a/grid2/ank2b/adgrb1a/ephb2b/lrp8/cacna2d1a/mctp1a/dlgap3/cadps2/lrp4/grm8a/plcl2/ctbp2a/nrg3b/tert/ryk/grik4/sipa1l1/sorcs2/nrxn1a/tnr/trabd2a/cdh11/stab1/mllt3/lrp5/grm4/pcloa/ntng1a/agrn/nlgn2a/grik2/aspm/gabbr2/sema3b/tcf7l2/cxadr/col1a1a/grb10b/grk3/csnk1db	GO_BP
GOBP_HISTONE_H3_K9_METHYLATION	5	0.896978	1.74518	0.000714491	0.0655733	0.0615888	7	tags=40%, list=1%, signal=40%	prdm16/mecom	GO_BP
GOBP_POSITIVE_REGULATION_OF_CATION_CHANNEL_ACTIVITY	7	0.821487	1.74509	0.00178964	0.0939816	0.0882709	43	tags=57%, list=4%, signal=55%	ank2b/ephb2b/cacna2d1a/nos1apa	GO_BP
GOBP_CELLULAR_COMPONENT_MORPHOGENESIS	87	0.529669	1.73783	0.000187166	0.0382235	0.0359009	141	tags=30%, list=13%, signal=28%	neb/syt1a/ank2b/adgrb1a/ephb2b/neo1a/lrp8/lama5/lrp4/slit3/auts2a/tenm4/epha6/rbfox2/ryk/cntnap2a/robo3/sipa1l1/nrxn1a/tnr/cdh11/mef2aa/notch2/ntng1a/dnm2a/ncam1a	GO_BP
GOBP_MOLTING_CYCLE	6	0.85513	1.7376	0.0013539	0.085809	0.0805949	61	tags=67%, list=6%, signal=63%	lama5/lrp4/ldb2a/tert	GO_BP
GOBP_CARDIAC_MUSCLE_CELL_MEMBRANE_REPOLARIZATION	5	0.892928	1.7373	0.000870118	0.0695337	0.0653086	43	tags=60%, list=4%, signal=58%	ank2b/cacna2d1a/nos1apa	GO_BP
GOBP_REGULATION_OF_CARDIAC_MUSCLE_CELL_MEMBRANE_REPOLARIZATION	5	0.892928	1.7373	0.000870118	0.0695337	0.0653086	43	tags=60%, list=4%, signal=58%	ank2b/cacna2d1a/nos1apa	GO_BP
GOCC_EXTERNAL_SIDE_OF_PLASMA_MEMBRANE	14	0.712473	1.73633	0.00284697	0.0468583	0.0428219	141	tags=50%, list=13%, signal=44%	astn1/gfra4a/map3k5/mcama/il11ra/gfra1b/ncam1a	GO_CC
GOBP_CELL_MORPHOGENESIS_INVOLVED_IN_NEURON_DIFFERENTIATION	68	0.539711	1.7347	0.000635458	0.0614722	0.0577369	141	tags=32%, list=13%, signal=30%	adgrb1a/cdh23/ephb2b/neo1a/lrp8/lama5/lrp4/slit3/auts2a/epha6/rbfox2/ryk/robo3/sipa1l1/nrxn1a/tnr/cdh11/mef2aa/notch2/ntng1a/dnm2a/ncam1a	GO_BP
GOCC_INTRINSIC_COMPONENT_OF_PLASMA_MEMBRANE	105	0.522007	1.73457	5.35205e-05	0.00277415	0.00253518	212	tags=42%, list=19%, signal=37%	grin2aa/clstn2a/grid2/adgrb1a/ephb2b/neo1a/tspan9a/atp10a/trpm3/slc16a6b/grm8a/mdga1/tmc8/nrg3b/tenm4/epha6/ryk/cntnap2a/grik4/cd164/sorcs2/nrxn1a/trabd2a/tenm2a/stab1/notch2/pcdh9/il11ra/lrfn1/grm4/ntng1a/nlgn2a/dlg3/alk/grik2/gabbr2/itgb5/sema3b/cxadr/adgrb2/cd99/ptprt/cftr/slc20a1b	GO_CC
GOBP_POSTSYNAPSE_ASSEMBLY	5	0.881926	1.7159	0.00163509	0.0918608	0.086279	135	tags=100%, list=12%, signal=88%	grid2/ephb2b/lrp4/nrxn1a/nlgn2a	GO_BP
GOMF_MOLECULAR_TRANSDUCER_ACTIVITY	62	0.542561	1.71101	0.000901853	0.088083	0.0824495	157	tags=40%, list=14%, signal=37%	grin2aa/grid2/gfra4a/adgrb1a/ephb2b/neo1a/lrp8/grm8a/rrbp1a/epha6/ryk/grik4/sorcs2/nrxn1a/znf219/notch2/il11ra/gfra1b/lrp5/grm4/nlgn2a/alk/grik2/gabbr2/itgb5	GO_MF
GOCC_NEURON_PROJECTION	125	0.50352	1.70603	5.0581e-05	0.00277415	0.00253518	241	tags=38%, list=22%, signal=33%	grin2aa/syt1a/clstn2a/grid2/ank2b/adgrb1a/cdh23/ephb2b/neo1a/lrp8/lrp4/auts2a/tenm4/atp13a2/epha6/dmd/loxhd1b/cntnap2a/robo3/sipa1l1/sorcs2/cadm1a/tenm2a/necab2/pcdh9/gfra1b/mark3a/pcloa/cd2ap/dnm2a/nlgn2a/ncam1a/tns2a/grik2/gabbr2/pleca/cnksr2a/cxadr/sptbn1/csnk1db/sbf2/myo3a/agbl4/ahcyl2b/rab21/ctnna2/asap1b	GO_CC
GOBP_AXON_DEVELOPMENT	53	0.548061	1.70598	0.0013392	0.085809	0.0805949	141	tags=34%, list=13%, signal=31%	adgrb1a/ephb2b/neo1a/lama5/lrp4/slit3/auts2a/epha6/ryk/robo3/sipa1l1/nrxn1a/tnr/cdh11/notch2/ntng1a/dnm2a/ncam1a	GO_BP
GOBP_NEURON_DEVELOPMENT	116	0.506596	1.70129	6.28615e-05	0.0165056	0.0155027	142	tags=28%, list=13%, signal=28%	sox1a/syt1a/grid2/adgrb1a/cdh23/ephb2b/neo1a/lrp8/lama5/lrp4/slit3/auts2a/tenm4/epha6/rbfox2/dmd/ryk/cntnap2a/robo3/sipa1l1/nrxn1a/tnr/tenm2a/cdh11/mef2aa/notch2/gfra1b/ntng1a/agrn/dnm2a/nlgn2a/ncam1a/alk	GO_BP
GOCC_MICROTUBULE_ASSOCIATED_COMPLEX	10	0.758367	1.69988	0.00327252	0.0508877	0.0465042	84	tags=40%, list=8%, signal=37%	dnai1.2/dnah7/lrp8/incenp	GO_CC
GOBP_HEAD_DEVELOPMENT	86	0.519471	1.69963	0.000325482	0.0398824	0.037459	196	tags=36%, list=18%, signal=32%	sox1a/grin2aa/syt1a/grid2/ephb2b/lrp8/cenpf/mdga1/slit3/nrg3b/rbfox2/sox6/ryk/sdf4/cntnap2a/cadm1a/tnr/trabd2a/il11ra/ncoa6/nlgn2a/atxn1a/alk/hydin/odad2/aspm/ppp3cca/zfhx3b/col1a1a/csnk1db/mcph1	GO_BP
GOCC_POSTSYNAPTIC_MEMBRANE	31	0.581631	1.68439	0.00655004	0.0848776	0.0775662	172	tags=48%, list=16%, signal=42%	grin2aa/clstn2a/grid2/ank2b/ephb2b/dmd/grik4/sorcs2/tenm2a/lrfn1/dnm2a/nlgn2a/grik2/gabbr2/cnksr2a	GO_CC
GOCC_NEUROMUSCULAR_JUNCTION	6	0.846277	1.68205	0.00155217	0.0344805	0.0315103	37	tags=50%, list=3%, signal=49%	lama5/dlgap3/lrp4	GO_CC
GOBP_LOCOMOTION	149	0.492875	1.67327	1.62519e-05	0.00721185	0.00677363	306	tags=46%, list=28%, signal=39%	dnai1.2/dnah7/sox1a/grin2aa/astn1/adgrb1a/ephb2b/neo1a/atp8a1/lrp8/lama5/mctp1a/ldb2a/mdga1/slit3/nrg3b/auts2a/tert/epha6/rbfox2/ryk/peak1/arhgef39/robo3/mcama/nrxn1a/tnr/dachd/notch2/rock2a/gfra1b/lrp5/cd2ap/ntng1a/nlgn2a/ncam1a/sash1a/aspm/itgb5/pleca/tafa5a/sema3b/cxadr/col1a1a/grb10b/cd99/ptprt/epb41l5/cmtm8b/sema3bl/plxnd1/slka/ctnna2/ptprga/gas6/lama2/mgat3b/clasp2/numb/map2k5/dpysl3/nav3/cmtm3/atrn/cdc42bpb/maco1a/ptpn2b/rcc2/ephb1	GO_BP
GOCC_SYNAPSE	134	0.48497	1.64665	0.000132486	0.00515041	0.00470676	155	tags=29%, list=14%, signal=28%	grin2aa/syt1a/clstn2a/grid2/ank2b/adgrb1a/cdh23/ephb2b/lrp8/lama5/mctp1a/dlgap3/cadps2/lrp4/nos1apa/itpr1b/mdga1/ctbp2a/nrg3b/dmd/grik4/sipa1l1/sorcs2/cadm1a/nrxn1a/tnr/tenm2a/cdh11/lrfn1/grm4/pcloa/ntng1a/agrn/dnm2a/nlgn2a/dlg3/tns2a/grik2/gabbr2	GO_CC
GOCC_PLASMA_MEMBRANE_PROTEIN_COMPLEX	44	0.539986	1.6423	0.00453274	0.0671277	0.0613453	164	tags=39%, list=15%, signal=34%	grin2aa/grid2/cdh23/neo1a/cacna2d1a/dmd/cntnap2a/grik4/cdh11/sgcz/gfra1b/lrp5/dlg3/grik2/gabbr2/itgb5/pde4d	GO_CC
GOBP_CELL_PART_MORPHOGENESIS	79	0.5061	1.64211	0.00120341	0.085809	0.0805949	169	tags=32%, list=15%, signal=29%	syt1a/adgrb1a/ephb2b/neo1a/lrp8/lama5/lrp4/slit3/auts2a/epha6/rbfox2/ryk/cntnap2a/robo3/sipa1l1/nrxn1a/tnr/cdh11/mef2aa/notch2/ntng1a/dnm2a/ncam1a/pleca/sema3b	GO_BP
GOCC_DENDRITIC_TREE	60	0.519261	1.64123	0.00286272	0.0468583	0.0428219	160	tags=30%, list=14%, signal=27%	grin2aa/clstn2a/grid2/adgrb1a/ephb2b/lrp8/lrp4/cntnap2a/sipa1l1/sorcs2/tenm2a/necab2/mark3a/cd2ap/nlgn2a/tns2a/grik2/pleca	GO_CC
GOBP_BIOLOGICAL_ADHESION	119	0.4869	1.63772	0.000314506	0.0398824	0.037459	244	tags=42%, list=22%, signal=37%	clstn2a/grid2/astn1/adgrb1a/cdh23/ephb2b/neo1a/lama5/col6a4a/mdga1/col8a2/tenm4/arvcfb/cntnap2a/peak1/robo3/cd164/mcama/cadm1a/nrxn1a/tnr/tenm2a/cdh11/stab1/pcdh9/rock2a/cd2ap/ntng1a/dnm2a/nlgn2a/pard3bb/dlg3/ncam1a/itgb5/svep1/zfhx3b/cxadr/col1a1a/dsc2l/sh2b3/cd99/ptprt/epb41l5/plxnd1/slka/ctnna2/ptprga/runx3/gas6/lama2	GO_BP
GOCC_SOMATODENDRITIC_COMPARTMENT	80	0.503186	1.63264	0.000636131	0.0167889	0.0153427	172	tags=29%, list=16%, signal=26%	grin2aa/clstn2a/grid2/astn1/adgrb1a/ephb2b/lrp8/lrp4/atp13a2/cntnap2a/sipa1l1/sorcs2/nrxn1a/tenm2a/necab2/gfra1b/mark3a/cd2ap/nlgn2a/tns2a/grik2/pleca/cnksr2a	GO_CC
GOCC_NEURON_TO_NEURON_SYNAPSE	54	0.517312	1.62158	0.00498133	0.0704179	0.0643521	148	tags=33%, list=13%, signal=30%	grin2aa/syt1a/clstn2a/grid2/adgrb1a/lrp8/dlgap3/lrp4/itpr1b/grik4/sipa1l1/sorcs2/cadm1a/lrfn1/pcloa/dnm2a/nlgn2a/grik2	GO_CC
GOCC_DYNEIN_COMPLEX	6	0.809619	1.60919	0.00707549	0.0880191	0.0804372	3	tags=33%, list=0%, signal=33%	dnai1.2/dnah7	GO_CC
GOCC_POSTSYNAPSE	70	0.499367	1.60147	0.00267653	0.0468583	0.0428219	155	tags=33%, list=14%, signal=30%	grin2aa/clstn2a/grid2/ank2b/adgrb1a/ephb2b/lrp8/dlgap3/lrp4/itpr1b/dmd/grik4/sipa1l1/sorcs2/cadm1a/tenm2a/lrfn1/pcloa/dnm2a/nlgn2a/tns2a/grik2/gabbr2	GO_CC
GOBP_CELL_MIGRATION	125	0.473735	1.59677	0.000461247	0.0529857	0.0497661	287	tags=42%, list=26%, signal=35%	sox1a/astn1/adgrb1a/ephb2b/neo1a/atp8a1/lrp8/lama5/mctp1a/ldb2a/mdga1/slit3/nrg3b/auts2a/tert/rbfox2/peak1/arhgef39/mcama/tnr/dachd/rock2a/gfra1b/lrp5/cd2ap/ntng1a/sash1a/aspm/itgb5/pleca/tafa5a/sema3b/cxadr/col1a1a/grb10b/cd99/ptprt/epb41l5/sema3bl/plxnd1/slka/ctnna2/ptprga/gas6/lama2/mgat3b/clasp2/numb/map2k5/dpysl3/nav3/atrn/cdc42bpb	GO_BP
GOBP_NEURON_DIFFERENTIATION	136	0.467939	1.57945	0.000517629	0.0559648	0.0525642	142	tags=25%, list=13%, signal=25%	sox1a/syt1a/grid2/adgrb1a/cdh23/ephb2b/neo1a/lrp8/lama5/lrp4/mdga1/slit3/auts2a/tenm4/epha6/rbfox2/dmd/ryk/cntnap2a/robo3/sipa1l1/nrxn1a/tnr/tenm2a/cdh11/mef2aa/notch2/gfra1b/ntng1a/agrn/dnm2a/nlgn2a/ncam1a/alk	GO_BP
GOBP_NEUROGENESIS	157	0.462369	1.57578	0.000314983	0.0398824	0.037459	142	tags=24%, list=13%, signal=25%	sox1a/grin2aa/syt1a/grid2/astn1/adgrb1a/cdh23/ephb2b/neo1a/lrp8/lama5/lrp4/mdga1/slit3/nrg3b/auts2a/tenm4/epha6/rbfox2/dmd/sox6/ryk/cntnap2a/robo3/sipa1l1/nrxn1a/tnr/tenm2a/cdh11/mef2aa/notch2/gfra1b/ntng1a/agrn/dnm2a/nlgn2a/ncam1a/alk	GO_BP
GOCC_PLASMA_MEMBRANE_REGION	94	0.460315	1.51473	0.00533356	0.0721191	0.0659067	208	tags=36%, list=19%, signal=32%	grin2aa/syt1a/clstn2a/grid2/ank2b/ephb2b/lrp8/lrp4/nos1apa/dmd/cntnap2a/grik4/sorcs2/cadm1a/nrxn1a/tenm2a/lrfn1/ntng1a/dnm2a/nlgn2a/pard3bb/dlg3/grik2/aspm/gabbr2/fgd5a/pde4d/cnksr2a/cxadr/sptbn1/epb41l5/bbs9/cftr/rapgef6	GO_CC

### Sheet: ProliferativeSpermatogonia
Pathway	setSize	enrichmentScore	NES	p-value	p-adjust	q-value	rank	leading.edge	core.enrichment	database
GOBP_CELL_CELL_ADHESION_VIA_PLASMA_MEMBRANE_ADHESION_MOLECULES	30	0.760977	2.59018	1.86487e-09	4.16984e-06	3.82396e-06	167	tags=63%, list=11%, signal=58%	clstn2a/grid2/cdh23/pcdh9/arvcfb/mdga1/cadm1a/cdh11/tenm4/robo3/nectin1b/ptprsa/cd164/tenm2a/cxadr/cdh2/ntng1a/dsc2l/ptprga	GO_BP
GOBP_SYNAPSE_ORGANIZATION	54	0.611923	2.37149	1.19237e-07	5.85626e-05	5.37049e-05	168	tags=41%, list=11%, signal=38%	clstn2a/grid2/adgrb1a/ephb2b/lrp8/nos1apa/lrp4/ctbp2a/dlgap3/mdga1/nectin1b/sipa1l1/agrn/ptprsa/tnr/nrxn1a/sdf4/cdh2/ntng1a/nlgn2a/pcloa/plxnd1	GO_BP
GOBP_REGULATION_OF_TRANS_SYNAPTIC_SIGNALING	50	0.613261	2.34704	2.35145e-07	7.54011e-05	6.91467e-05	151	tags=44%, list=10%, signal=41%	grin2aa/clstn2a/grid2/syt1a/adgrb1a/ephb2b/lrp8/mctp1a/dlgap3/plcl2/grm8a/raraa/nrg3b/cdh11/sipa1l1/tnr/nrxn1a/sorcs2/grik4/cdh2/ntng1a/nlgn2a	GO_BP
GOCC_RECEPTOR_COMPLEX	34	0.664201	2.33374	2.30663e-06	0.000138398	0.00012383	230	tags=59%, list=15%, signal=51%	grin2aa/grid2/ephb2b/gfra4a/lrp8/lrp1bb/itpr2/epha6/il11ra/lrp5/alk/gfra1b/grik4/notch2/dlg3/itgb5/plxnd1/grik2/gabbr2/grik5	GO_CC
GOBP_HOMOPHILIC_CELL_ADHESION_VIA_PLASMA_MEMBRANE_ADHESION_MOLECULES	18	0.754521	2.32472	6.93658e-06	0.00110787	0.00101597	167	tags=56%, list=11%, signal=50%	clstn2a/cdh23/pcdh9/cadm1a/cdh11/robo3/nectin1b/cdh2/dsc2l/ptprga	GO_BP
GOCC_CELL_SURFACE	68	0.568834	2.28148	1.95223e-07	4.4522e-05	3.98354e-05	179	tags=38%, list=12%, signal=35%	grin2aa/clstn2a/astn1/ephb2b/gfra4a/neo1a/lrp8/map3k5/lrp4/raraa/prom1a/cntnap2a/mcama/dmd/tnr/il11ra/gfra1b/nrxn1a/ncam1a/lrfn1/cdh2/notch2/itgb5/nlgn2a/anxa5b/tns1b	GO_CC
REACTOME_EXTRACELLULAR_MATRIX_ORGANIZATION	29	0.679955	2.27877	3.57751e-06	0.000670187	0.000631399	174	tags=52%, list=11%, signal=47%	col6a4a/lama5/lrp4/plod1a/col8a2/dmd/agrn/ptprsa/tnr/nrxn1a/ncam1a/pleca/itgb5/col1a1a/col22a1	REACTOME
GOBP_SYNAPTIC_SIGNALING	70	0.552128	2.25297	3.31664e-07	9.27002e-05	8.50108e-05	160	tags=39%, list=10%, signal=36%	grin2aa/clstn2a/grid2/syt1a/adgrb1a/ephb2b/lrp8/mctp1a/ctbp2a/dlgap3/plcl2/grm8a/cadps2/raraa/nrg3b/cdh11/sipa1l1/agrn/tnr/nrxn1a/sorcs2/grik4/cdh2/ntng1a/nlgn2a/grk3/pcloa	GO_BP
GOBP_BIOLOGICAL_ADHESION	143	0.487588	2.23414	4.59489e-09	5.13709e-06	4.71097e-06	194	tags=34%, list=13%, signal=33%	clstn2a/astn1/grid2/adgrb1a/ephb2b/neo1a/cdh23/col6a4a/lama5/pcdh9/raraa/arvcfb/mdga1/cntnap2a/mcama/cadm1a/col8a2/peak1/cdh11/tenm4/dock5/robo3/nectin1b/ptprsa/cd164/tnr/rock2a/stab1/zfhx3b/nrxn1a/tenm2a/ncam1a/cxadr/pard3bb/cd2ap/cdh2/dlg3/ntng1a/dsc2l/itgb5/gas6/nlgn2a/ptprga/plxnd1/dnm2a/col1a1a/svep1/epb41l5/lpp	GO_BP
GOBP_CELL_JUNCTION_ORGANIZATION	90	0.520337	2.23265	2.3605e-07	7.54011e-05	6.91467e-05	192	tags=37%, list=12%, signal=34%	clstn2a/grid2/adgrb1a/ank2b/ephb2b/lrp8/nos1apa/lrp4/ctbp2a/dlgap3/arvcfb/mdga1/cntnap2a/peak1/cdh11/nectin1b/sipa1l1/agrn/ptprsa/tnr/rock2a/nrxn1a/sdf4/cxadr/pleca/cdh2/ntng1a/nlgn2a/pcloa/plxnd1/svep1/myo9aa/epb41l5	GO_BP
GOBP_SYNAPSE_ASSEMBLY	27	0.674179	2.22606	1.27583e-05	0.00167809	0.00153889	168	tags=48%, list=11%, signal=44%	clstn2a/grid2/adgrb1a/ephb2b/lrp4/mdga1/nectin1b/agrn/nrxn1a/cdh2/nlgn2a/pcloa/plxnd1	GO_BP
GOBP_REGULATION_OF_SYNAPSE_STRUCTURE_OR_ACTIVITY	31	0.641194	2.20549	2.9889e-05	0.0030378	0.00278582	151	tags=42%, list=10%, signal=39%	clstn2a/grid2/adgrb1a/ephb2b/lrp8/lrp4/mdga1/nectin1b/sipa1l1/agrn/nrxn1a/cdh2/nlgn2a	GO_BP
REACTOME_EUKARYOTIC_TRANSLATION_ELONGATION	67	0.554422	2.20378	7.2829e-07	0.000409299	0.000385611	722	tags=100%, list=47%, signal=55%	rpl5a/rpl34/rps8a/rpl38/rps10/rpl29/rps15a/rpl18/rps2/rpl15/rpl14/rpl17/rps3a/rpl22/rps14/rpl23/rps12/rpl22l1/rpl35a/rpl36a/rpl26/rpl37/rpl31/rpl8/rpl13a/rps25/rpl39/rpl11/rps19/rpl36/rps27.1/rps7/rplp1/rpl23a/rps16/rps4x/rpl28/rpl32/rps13/rpl13/rps15/rps9/rpl9/zgc:171772/rpl21/rpl7/rpl10a/rps3/rps24/rps23/eef1db/rpl4/rpl24/uba52/rpl12/rpl3/rpl27a/eef1g/rps6/rps21/rps28/rps20/rpl10/rpl30/rpl6/rps29/rpl18a	REACTOME
GOCC_RIBOSOMAL_SUBUNIT	65	0.553668	2.19794	8.92958e-07	8.03663e-05	7.19066e-05	722	tags=100%, list=47%, signal=55%	rpl5a/rpl34/rps8a/rpl38/rps10/rpl29/rps15a/rpl18/rps2/rpl15/rpl14/rpl17/rps3a/rpl22/rps14/rpl23/rps12/rpl35a/rpl36a/rpl26/rpl37/rpl31/rpl8/rpl13a/rps25/rpl39/rpl11/rps19/rpl36/rps27.1/rps7/rplp1/rpl23a/rps16/rps4x/rpl28/rpl32/rps13/rpl13/rps15/rps9/rpl9/zgc:171772/rpl21/rpl7/rpl10a/rps3/rack1/rps24/rps23/rpl4/rpl24/uba52/rpl12/rpl3/rpl27a/rps6/rps21/rps28/rps20/rpl10/rpl30/rpl6/rps29/rpl18a	GO_CC
GOBP_HETEROPHILIC_CELL_CELL_ADHESION_VIA_PLASMA_MEMBRANE_CELL_ADHESION_MOLECULES	10	0.849568	2.19614	1.35106e-05	0.00167832	0.00153911	142	tags=80%, list=9%, signal=73%	grid2/cadm1a/tenm4/nectin1b/cd164/tenm2a/cxadr/cdh2	GO_BP
GOCC_CYTOSOLIC_RIBOSOME	64	0.553293	2.18386	6.05151e-07	7.26181e-05	6.49741e-05	722	tags=100%, list=47%, signal=55%	rpl5a/rpl34/rps8a/rpl38/rps10/rpl29/rps15a/rpl18/rps2/rpl15/rpl14/rpl17/rps3a/rpl22/rps14/rpl23/rps12/rpl35a/rpl36a/rpl26/rpl37/rpl31/rpl8/rpl13a/rps25/rpl39/rpl11/rps19/rpl36/rps27.1/rps7/rplp1/rpl23a/rps16/rps4x/rpl28/rpl32/rps13/rpl13/rps15/rps9/rpl9/zgc:171772/rpl21/rpl7/rpl10a/rps3/rps24/rps23/rpl4/rpl24/uba52/rpl12/rpl3/rpl27a/rps6/rps21/rps28/rps20/rpl10/rpl30/rpl6/rps29/rpl18a	GO_CC
GOMF_CALCIUM_ION_BINDING	72	0.546093	2.18189	7.22417e-07	0.000287522	0.000266154	178	tags=39%, list=12%, signal=36%	clstn2a/dnah7/syt1a/fstl5/cdh23/lrp8/mctp1a/lrp1bb/lrp4/itpr1b/pcdh9/slit3/itpr2/cdh11/agrn/stab1/nucb1/nrxn1a/sdf4/tenm2a/necab2/cdh2/notch2/dsc2l/gas6/pcloa/anxa5b/svep1	GO_MF
KEGG_RIBOSOME	65	0.553668	2.1753	9.7085e-07	8.73765e-05	7.97119e-05	722	tags=100%, list=47%, signal=55%	rpl5a/rpl34/rps8a/rpl38/rps10/rpl29/rps15a/rpl18/rps2/rsl24d1/rpl15/rpl14/rpl17/rps3a/rpl22/rpl23/rps12/rpl22l1/rpl35a/rpl36a/rpl26/rpl37/rpl31/rpl8/rpl13a/rps25/rpl39/rpl11/rps19/rpl36/rps27.1/rps7/rplp1/rpl23a/rps16/rps4x/rpl28/rpl32/rps13/rpl13/rps15/rps9/rpl9/zgc:171772/rpl21/rpl7/rpl10a/rps3/rps24/rps23/rpl4/rpl24/uba52/rpl12/rpl3/rpl27a/rps6/rps21/rps28/rps20/rpl10/rpl30/rpl6/rps29/rpl18a	KEGG
REACTOME_SRP_DEPENDENT_COTRANSLATIONAL_PROTEIN_TARGETING_TO_MEMBRANE	74	0.535777	2.17518	1.77861e-06	0.00049979	0.000470864	722	tags=99%, list=47%, signal=55%	srp14/ssr4/rpl5a/ddost/rpn2/sec61g/rpl34/srp19/rps8a/rpl38/rps10/rpl29/rps15a/rpl18/rps2/rpl15/rpl14/rpl17/rps3a/rpl22/rps14/rpl23/rps12/rpl22l1/rpl35a/rpl36a/rpl26/rpl37/rpl31/rpl8/rpl13a/rps25/rpl39/rpl11/rps19/rpl36/rps27.1/rps7/rplp1/rpl23a/rps16/rps4x/rpl28/rpl32/rps13/rpl13/rps15/sec11a/rps9/rpl9/zgc:171772/rpl21/rpl7/rpl10a/rps3/rps24/rps23/rpl4/rpl24/uba52/rpl12/rpl3/ssr2/rpl27a/rps6/rps21/rps28/rps20/rpl10/rpl30/rpl6/rps29/rpl18a	REACTOME
WP_CYTOPLASMIC_RIBOSOMAL_PROTEINS	64	0.553293	2.16966	1.65908e-06	0.000338452	0.000328323	722	tags=100%, list=47%, signal=55%	rpl5a/rpl34/rps8a/rpl38/rps10/rpl29/rps15a/rpl18/rps2/rpl15/rpl14/rpl17/rps3a/rpl22/rps14/rpl23/rps12/rpl35a/rpl36a/rpl26/rpl37/rpl31/rpl8/rpl13a/rps25/rpl39/rpl11/rps19/rpl36/rps27.1/rps7/rplp1/rpl23a/rps16/rps4x/rpl28/rpl32/rps13/rpl13/rps15/rps9/rpl9/zgc:171772/rpl21/rpl7/rpl10a/rps3/rps24/rps23/rpl4/rpl24/uba52/rpl12/rpl3/rpl27a/rps6/rps21/rps28/rps20/rpl10/rpl30/rpl6/rps29/rpl18a	WIKIPATHWAYS
GOBP_CELL_RECOGNITION	17	0.709164	2.13715	0.000142952	0.0114784	0.0105263	86	tags=35%, list=6%, signal=34%	adgrb1a/ephb2b/atp8b3/cntnap2a/cadm1a/robo3	GO_BP
REACTOME_ECM_PROTEOGLYCANS	13	0.778102	2.12549	7.96788e-05	0.0111949	0.010547	171	tags=69%, list=11%, signal=62%	col6a4a/lama5/lrp4/agrn/ptprsa/tnr/ncam1a/itgb5/col1a1a	REACTOME
GOBP_SEQUESTERING_OF_CALCIUM_ION	13	0.756634	2.12241	0.000143737	0.0114784	0.0105263	77	tags=38%, list=5%, signal=37%	ank2b/itpr1b/pde4d/itpr2/dmd	GO_BP
GOBP_NEURON_MIGRATION	17	0.699572	2.10824	0.000212624	0.0163941	0.0150342	150	tags=53%, list=10%, signal=48%	sox1a/astn1/neo1a/auts2a/mdga1/nrg3b/aspm/ntng1a/gas6	GO_BP
GOCC_EXTERNAL_ENCAPSULATING_STRUCTURE	34	0.598717	2.10366	7.2134e-05	0.00288536	0.00258164	174	tags=41%, list=11%, signal=37%	col6a4a/lama5/emid1/col8a2/agrn/lingo1a/tnr/ncam1a/cdh2/ntng1a/sema3b/col1a1a/anxa5b/col22a1	GO_CC
GOBP_POSITIVE_REGULATION_OF_SYNAPSE_ASSEMBLY	12	0.765547	2.09346	0.000323892	0.0218684	0.0200544	151	tags=58%, list=10%, signal=53%	clstn2a/grid2/adgrb1a/ephb2b/agrn/nrxn1a/nlgn2a	GO_BP
GOBP_REGULATION_OF_SYNAPSE_ASSEMBLY	20	0.66681	2.09332	0.000427289	0.0268294	0.0246039	151	tags=45%, list=10%, signal=41%	clstn2a/grid2/adgrb1a/ephb2b/mdga1/nectin1b/agrn/nrxn1a/nlgn2a	GO_BP
GOBP_REGULATION_OF_SYNAPTIC_PLASTICITY	20	0.666267	2.09161	0.000431958	0.0268294	0.0246039	138	tags=45%, list=9%, signal=41%	grin2aa/grid2/adgrb1a/ephb2b/mctp1a/raraa/sipa1l1/tnr/sorcs2	GO_BP
GOBP_CALCIUM_ION_TRANSPORT_INTO_CYTOSOL	17	0.691599	2.08421	0.000282486	0.0197808	0.01814	77	tags=41%, list=5%, signal=40%	grin2aa/ank2b/cacna2d1a/itpr1b/pde4d/itpr2/dmd	GO_BP
GOBP_CELL_JUNCTION_ASSEMBLY	59	0.520978	2.07954	5.70871e-05	0.00510587	0.00468234	209	tags=39%, list=14%, signal=35%	clstn2a/grid2/adgrb1a/ank2b/ephb2b/lrp4/arvcfb/mdga1/cntnap2a/peak1/cdh11/nectin1b/agrn/rock2a/nrxn1a/pleca/cdh2/nlgn2a/pcloa/plxnd1/myo9aa/epb41l5/slit1a	GO_BP
GOCC_COLLAGEN_CONTAINING_EXTRACELLULAR_MATRIX	26	0.611803	2.06985	0.000803011	0.0144542	0.0129327	173	tags=42%, list=11%, signal=38%	col6a4a/lama5/col8a2/agrn/tnr/ncam1a/cdh2/ntng1a/sema3b/col1a1a/anxa5b	GO_CC
GOBP_LOCOMOTION	174	0.441698	2.06324	8.84425e-08	5.85626e-05	5.37049e-05	209	tags=32%, list=14%, signal=31%	grin2aa/sox1a/dnai1.2/astn1/dnah7/adgrb1a/ephb2b/neo1a/lrp8/mctp1a/atp8a1/auts2a/rbfox2/lama5/ldb2a/slit3/mdga1/nrg3b/mcama/peak1/tert/epha6/dock5/robo3/arhgef39/nectin1b/tnr/rock2a/lrp5/gfra1b/nrxn1a/ncam1a/cxadr/pleca/cd2ap/aspm/cdh2/notch2/ntng1a/sema3bl/itgb5/gas6/nlgn2a/sema3b/dachd/grb10b/ptprga/plxnd1/col1a1a/sash1a/tafa5a/epb41l5/dpysl3/cd99/slit1a	GO_BP
GOBP_CELL_CELL_ADHESION	89	0.482366	2.05964	5.29411e-06	0.000910586	0.000835054	204	tags=37%, list=13%, signal=34%	clstn2a/astn1/grid2/neo1a/cdh23/lama5/pcdh9/raraa/arvcfb/mdga1/cadm1a/col8a2/cdh11/tenm4/robo3/nectin1b/ptprsa/cd164/tnr/nrxn1a/tenm2a/cxadr/cd2ap/cdh2/dlg3/ntng1a/dsc2l/itgb5/nlgn2a/ptprga/epb41l5/lpp/cd99	GO_BP
GOMF_AMYLOID_BETA_BINDING	10	0.820631	2.05203	0.00010097	0.00674541	0.0062441	46	tags=40%, list=3%, signal=39%	grin2aa/ephb2b/lrp8/dlgap3	GO_MF
GOBP_POSITIVE_REGULATION_OF_CELL_JUNCTION_ASSEMBLY	16	0.681158	2.03202	0.00173216	0.0790431	0.0724866	192	tags=56%, list=12%, signal=50%	clstn2a/grid2/adgrb1a/ephb2b/cntnap2a/agrn/nrxn1a/nlgn2a/epb41l5	GO_BP
GOBP_POSTSYNAPSE_ORGANIZATION	22	0.641037	2.02945	0.000591841	0.0339322	0.0311176	151	tags=41%, list=10%, signal=37%	grid2/ephb2b/lrp8/nos1apa/lrp4/sipa1l1/nrxn1a/cdh2/nlgn2a	GO_BP
GOMF_SCAFFOLD_PROTEIN_BINDING	9	0.844049	2.02846	7.87232e-05	0.00674541	0.0062441	65	tags=44%, list=4%, signal=43%	grid2/lrp4/pde4d/itpr2	GO_MF
GOBP_REGULATION_OF_POSTSYNAPSE_ORGANIZATION	12	0.740777	2.02573	0.000835656	0.0434541	0.0398496	142	tags=42%, list=9%, signal=38%	grid2/ephb2b/lrp8/sipa1l1/cdh2	GO_BP
GOCC_NEURON_PROJECTION	152	0.443376	2.0142	2.47344e-07	4.4522e-05	3.98354e-05	254	tags=36%, list=17%, signal=33%	grin2aa/clstn2a/grid2/syt1a/adgrb1a/ank2b/ephb2b/neo1a/cdh23/lrp8/auts2a/lrp4/pcdh9/raraa/prom1a/cntnap2a/loxhd1b/cadm1a/dmd/tenm4/epha6/robo3/nectin1b/atp13a2/sipa1l1/ptprsa/gfra1b/tenm2a/ncam1a/cxadr/tns2a/pleca/necab2/cd2ap/sorcs2/cdh2/sptbn1/nlgn2a/pcloa/dnm2a/mark3a/myo9aa/csnk1db/grik2/sbf2/dpysl3/gabbr2/plppr1/grik5/uchl1/myo3a/rab21/agbl4/pnocb	GO_CC
GOMF_STRUCTURAL_CONSTITUENT_OF_RIBOSOME	68	0.511594	2.01375	2.22356e-05	0.00317942	0.00294313	722	tags=99%, list=47%, signal=55%	srbd1/rpl5a/rpl34/rps8a/rpl38/rps10/rpl29/rps15a/rpl18/rps2/rsl24d1/rpl15/rpl14/rpl17/rps3a/rpl22/rps14/rpl23/rps12/rpl22l1/rpl35a/rpl36a/rpl26/rpl37/rpl31/rpl8/rpl13a/rps25/rpl39/rpl11/rps19/rpl36/rps27.1/rps7/rplp1/rpl23a/rps16/rps4x/rpl28/rpl32/rps13/rpl13/rps15/rps9/rpl9/zgc:171772/rpl21/rpl7/rpl10a/rps3/rps24/rps23/rpl4/rpl24/uba52/rpl12/rpl3/rpl27a/rps6/rps21/rps28/rps20/rpl10/rpl30/rpl6/rps29/rpl18a	GO_MF
GOBP_NEURON_DEVELOPMENT	143	0.4391	2.01197	1.22357e-06	0.000273591	0.000250897	247	tags=34%, list=16%, signal=31%	sox1a/grid2/syt1a/adgrb1a/ephb2b/neo1a/cdh23/lrp8/auts2a/rbfox2/lama5/lrp4/slit3/cntnap2a/dmd/cdh11/tenm4/epha6/robo3/nectin1b/sipa1l1/agrn/ptprsa/mef2aa/tnr/alk/gfra1b/nrxn1a/tenm2a/ncam1a/cdh2/notch2/ntng1a/sema3bl/nlgn2a/sema3b/ptprga/plxnd1/dnm2a/myo9aa/dpysl3/slit1a/raph1b/prex2/uchl1/numb/rab21/agbl4	GO_BP
GOBP_HEAD_DEVELOPMENT	106	0.453619	2.00541	1.23518e-05	0.00167809	0.00153889	209	tags=33%, list=14%, signal=31%	grin2aa/sox1a/grid2/syt1a/ephb2b/lrp8/cenpf/rbfox2/sox6/raraa/slit3/mdga1/nrg3b/cntnap2a/cadm1a/atxn1a/tnr/trabd2a/zfhx3b/il11ra/alk/sdf4/aspm/cdh2/nlgn2a/ncoa6/ptprga/col1a1a/hydin/mcph1/csnk1db/ppp3cca/utp3/odad2/slit1a	GO_BP
GOBP_CELL_MORPHOGENESIS_INVOLVED_IN_NEURON_DIFFERENTIATION	90	0.467188	2.0046	2.90604e-05	0.0030378	0.00278582	240	tags=37%, list=16%, signal=33%	adgrb1a/ephb2b/neo1a/cdh23/lrp8/auts2a/rbfox2/lama5/lrp4/slit3/cdh11/epha6/robo3/nectin1b/sipa1l1/ptprsa/mef2aa/tnr/nrxn1a/ncam1a/cdh2/notch2/ntng1a/sema3bl/sema3b/plxnd1/dnm2a/slit1a/raph1b/prex2/uchl1/numb/rab21	GO_BP
GOCC_INTRINSIC_COMPONENT_OF_PLASMA_MEMBRANE	128	0.447799	1.99432	1.3066e-06	9.40754e-05	8.41728e-05	230	tags=39%, list=15%, signal=36%	grin2aa/clstn2a/grid2/adgrb1a/ephb2b/neo1a/tspan9a/trpm3/slc16a6b/tmc8/atp10a/pcdh9/grm8a/prom1a/mdga1/nrg3b/cntnap2a/tenm4/epha6/nectin1b/ptprsa/cd164/stab1/trabd2a/il11ra/alk/nrxn1a/tenm2a/cxadr/lrfn1/sorcs2/grik4/cdh2/notch2/dlg3/ntng1a/sema3bl/itgb5/nlgn2a/sema3b/ptprga/plxnd1/grm4/grik2/cd99/gabbr2/slc20a1b/slc20a2/plppr1/grik5	GO_CC
GOBP_AXON_DEVELOPMENT	68	0.489829	1.98949	6.99437e-05	0.00601516	0.00551621	240	tags=41%, list=16%, signal=36%	adgrb1a/ephb2b/neo1a/auts2a/lama5/lrp4/slit3/cdh11/epha6/robo3/nectin1b/sipa1l1/ptprsa/tnr/nrxn1a/ncam1a/cdh2/notch2/ntng1a/sema3bl/sema3b/plxnd1/dnm2a/slit1a/raph1b/uchl1/numb/rab21	GO_BP
GOBP_CYTOSOLIC_CALCIUM_ION_TRANSPORT	20	0.632764	1.98643	0.00157516	0.0733764	0.0672899	77	tags=35%, list=5%, signal=34%	grin2aa/ank2b/cacna2d1a/itpr1b/pde4d/itpr2/dmd	GO_BP
GOBP_POSTSYNAPSE_ASSEMBLY	6	0.905291	1.98609	5.69413e-05	0.00510587	0.00468234	151	tags=100%, list=10%, signal=91%	grid2/ephb2b/lrp4/nrxn1a/cdh2/nlgn2a	GO_BP
REACTOME_PKMTS_METHYLATE_HISTONE_LYSINES	9	0.810758	1.98464	0.000609801	0.0428385	0.0403592	14	tags=22%, list=1%, signal=22%	prdm16/mecom	REACTOME
GOBP_CELL_MORPHOGENESIS_INVOLVED_IN_DIFFERENTIATION	106	0.446471	1.9738	1.9888e-05	0.0023405	0.00214636	240	tags=35%, list=16%, signal=32%	adgrb1a/ephb2b/neo1a/cdh23/lrp8/auts2a/rbfox2/lama5/lrp4/slit3/peak1/cdh11/epha6/dock5/robo3/nectin1b/sipa1l1/ptprsa/mef2aa/tnr/nrxn1a/ncam1a/cdh2/notch2/ntng1a/sema3bl/sema3b/plxnd1/dnm2a/col22a1/epb41l5/slit1a/raph1b/prex2/uchl1/numb/rab21	GO_BP
GOCC_NEURON_TO_NEURON_SYNAPSE	69	0.489879	1.97325	7.07944e-05	0.00288536	0.00258164	169	tags=30%, list=11%, signal=28%	grin2aa/clstn2a/grid2/syt1a/adgrb1a/lrp8/lrp4/dlgap3/itpr1b/cadm1a/nectin1b/sipa1l1/ptprsa/lrfn1/sorcs2/grik4/cdh2/sptbn1/nlgn2a/pcloa/dnm2a	GO_CC
GOBP_CELLULAR_COMPONENT_MORPHOGENESIS	114	0.442565	1.97202	4.39003e-06	0.000818009	0.000750156	240	tags=34%, list=16%, signal=31%	neb/syt1a/adgrb1a/ank2b/ephb2b/neo1a/lrp8/auts2a/rbfox2/lama5/lrp4/slit3/cntnap2a/cdh11/tenm4/epha6/robo3/nectin1b/sipa1l1/ptprsa/mef2aa/tnr/nrxn1a/ncam1a/pleca/cdh2/notch2/ntng1a/sema3bl/sema3b/plxnd1/dnm2a/myo9aa/slit1a/raph1b/prex2/uchl1/numb/rab21	GO_BP
GOBP_REGULATION_OF_CELL_JUNCTION_ASSEMBLY	36	0.551787	1.97027	0.000332525	0.0218684	0.0200544	209	tags=39%, list=14%, signal=34%	clstn2a/grid2/adgrb1a/ephb2b/mdga1/cntnap2a/peak1/nectin1b/agrn/rock2a/nrxn1a/nlgn2a/epb41l5/slit1a	GO_BP
GOBP_NEUROGENESIS	195	0.41692	1.96999	1.30954e-07	5.85626e-05	5.37049e-05	169	tags=26%, list=11%, signal=26%	grin2aa/sox1a/astn1/grid2/syt1a/adgrb1a/ephb2b/neo1a/cdh23/lrp8/auts2a/rbfox2/lama5/lrp4/sox6/raraa/prom1a/slit3/mdga1/nrg3b/cntnap2a/dmd/cdh11/tenm4/epha6/robo3/nectin1b/sipa1l1/agrn/ptprsa/mef2aa/tnr/zfhx3b/alk/gfra1b/nrxn1a/tenm2a/ncam1a/pleca/aspm/cdh2/notch2/ntng1a/sema3bl/gas6/nlgn2a/sema3b/ptprga/plxnd1/dnm2a	GO_BP
GOCC_CYTOSOLIC_LARGE_RIBOSOMAL_SUBUNIT	40	0.544422	1.96742	0.000392352	0.00936353	0.0083779	722	tags=100%, list=47%, signal=54%	rpl5a/rpl34/rpl38/rpl29/rpl18/rpl15/rpl14/rpl17/rpl22/rpl23/rpl35a/rpl36a/rpl26/rpl37/rpl31/rpl8/rpl13a/rpl39/rpl11/rpl36/rplp1/rpl23a/rpl28/rpl32/rpl13/rpl9/zgc:171772/rpl21/rpl7/rpl10a/rpl4/rpl24/uba52/rpl12/rpl3/rpl27a/rpl10/rpl30/rpl6/rpl18a	GO_CC
GOCC_LARGE_RIBOSOMAL_SUBUNIT	40	0.544422	1.96742	0.000392352	0.00936353	0.0083779	722	tags=100%, list=47%, signal=54%	rpl5a/rpl34/rpl38/rpl29/rpl18/rpl15/rpl14/rpl17/rpl22/rpl23/rpl35a/rpl36a/rpl26/rpl37/rpl31/rpl8/rpl13a/rpl39/rpl11/rpl36/rplp1/rpl23a/rpl28/rpl32/rpl13/rpl9/zgc:171772/rpl21/rpl7/rpl10a/rpl4/rpl24/uba52/rpl12/rpl3/rpl27a/rpl10/rpl30/rpl6/rpl18a	GO_CC
REACTOME_L1CAM_INTERACTIONS	11	0.760073	1.96406	0.0017368	0.0887346	0.083599	237	tags=64%, list=15%, signal=54%	ank2b/ephb2b/ncam1a/sptbn1/dlg3/dnm2a/numb	REACTOME
GOCC_GLUTAMATERGIC_SYNAPSE	48	0.51891	1.95792	0.000279714	0.00835098	0.00747193	193	tags=40%, list=13%, signal=36%	grin2aa/clstn2a/grid2/syt1a/ephb2b/nos1apa/ctbp2a/dlgap3/cadps2/nrg3b/cdh11/tnr/sptbn1/dlg3/ntng1a/pcloa/dnm2a/ppp3cca/grik2	GO_CC
GOBP_CELL_MIGRATION	146	0.424095	1.95628	1.99457e-06	0.000405443	0.000371812	209	tags=31%, list=14%, signal=29%	sox1a/astn1/adgrb1a/ephb2b/neo1a/lrp8/mctp1a/atp8a1/auts2a/rbfox2/lama5/ldb2a/slit3/mdga1/nrg3b/mcama/peak1/tert/dock5/arhgef39/tnr/rock2a/lrp5/gfra1b/cxadr/pleca/cd2ap/aspm/cdh2/ntng1a/sema3bl/itgb5/gas6/sema3b/dachd/grb10b/ptprga/plxnd1/col1a1a/sash1a/tafa5a/epb41l5/dpysl3/cd99/slit1a	GO_BP
GOBP_NEURON_DIFFERENTIATION	171	0.418645	1.95607	7.91943e-07	0.000196754	0.000180433	248	tags=32%, list=16%, signal=30%	sox1a/grid2/syt1a/adgrb1a/ephb2b/neo1a/cdh23/lrp8/auts2a/rbfox2/lama5/lrp4/raraa/prom1a/slit3/mdga1/cntnap2a/dmd/cdh11/tenm4/epha6/robo3/nectin1b/sipa1l1/agrn/ptprsa/mef2aa/tnr/zfhx3b/alk/gfra1b/nrxn1a/tenm2a/ncam1a/aspm/cdh2/notch2/ntng1a/sema3bl/nlgn2a/sema3b/ptprga/plxnd1/dnm2a/myo9aa/csnk1db/dpysl3/slit1a/raph1b/prex2/uchl1/numb/rab21/agbl4/rbpjb	GO_BP
GOCC_SYNAPTIC_MEMBRANE	46	0.527289	1.95598	0.000215361	0.00753205	0.0067392	211	tags=46%, list=14%, signal=41%	grin2aa/clstn2a/grid2/syt1a/ank2b/ephb2b/lrp4/dmd/nectin1b/ptprsa/nrxn1a/tenm2a/lrfn1/sorcs2/grik4/cdh2/ntng1a/nlgn2a/dnm2a/grik2/gabbr2	GO_CC
GOCC_INTRINSIC_COMPONENT_OF_SYNAPTIC_MEMBRANE	23	0.59327	1.95077	0.00202512	0.0316975	0.0283609	151	tags=48%, list=10%, signal=44%	grin2aa/clstn2a/grid2/ephb2b/nectin1b/ptprsa/lrfn1/grik4/cdh2/ntng1a/nlgn2a	GO_CC
REACTOME_RESPONSE_OF_EIF2AK4_GCN2_TO_AMINO_ACID_DEFICIENCY	70	0.484609	1.95002	0.000122837	0.0116717	0.0109962	722	tags=97%, list=47%, signal=54%	rpl5a/rpl34/eif2s1b/rps8a/rpl38/gcn1/rps10/rpl29/rps15a/rpl18/rps2/rpl15/rpl14/rpl17/rps3a/rpl22/rps14/rpl23/rps12/rpl22l1/rpl35a/rpl36a/rpl26/rpl37/rpl31/rpl8/rpl13a/rps25/rpl39/rpl11/rps19/rpl36/rps27.1/rps7/rplp1/rpl23a/rps16/rps4x/rpl28/rpl32/rps13/rpl13/rps15/eif2s2/rps9/rpl9/zgc:171772/rpl21/rpl7/rpl10a/rps3/rps24/rps23/rpl4/rpl24/uba52/rpl12/rpl3/rpl27a/rps6/rps21/rps28/rps20/rpl10/rpl30/rpl6/rps29/rpl18a	REACTOME
GOBP_REGULATION_OF_MEMBRANE_REPOLARIZATION	7	0.84076	1.941	0.000283089	0.0197808	0.01814	34	tags=43%, list=2%, signal=42%	ank2b/nos1apa/cacna2d1a	GO_BP
GOBP_CALCIUM_ION_TRANSMEMBRANE_TRANSPORT	34	0.545995	1.93632	0.000928153	0.0471671	0.0432546	77	tags=26%, list=5%, signal=26%	grin2aa/ank2b/nos1apa/cacna2d1a/trpm3/itpr1b/pde4d/itpr2/dmd	GO_BP
GOBP_POSITIVE_REGULATION_OF_SYNAPTIC_TRANSMISSION	12	0.707953	1.93597	0.00236861	0.0972346	0.0891691	193	tags=67%, list=13%, signal=59%	grin2aa/clstn2a/syt1a/ephb2b/tnr/nrxn1a/nlgn2a/grik2	GO_BP
GOCC_NEURON_SPINE	17	0.659869	1.93581	0.00144122	0.0247067	0.022106	138	tags=41%, list=9%, signal=38%	grin2aa/grid2/adgrb1a/ephb2b/sipa1l1/tenm2a/sorcs2	GO_CC
KEGG_CELL_ADHESION_MOLECULES_CAMS	12	0.733976	1.93441	0.00092883	0.0417973	0.0381309	204	tags=75%, list=13%, signal=66%	neo1a/cntnap2a/cadm1a/nectin1b/nrxn1a/ncam1a/cdh2/nlgn2a/cd99	KEGG
GOCC_PLASMA_MEMBRANE_PROTEIN_COMPLEX	48	0.51017	1.92494	0.000416157	0.00936353	0.0083779	149	tags=33%, list=10%, signal=31%	grin2aa/grid2/neo1a/cdh23/cacna2d1a/pde4d/cntnap2a/dmd/cdh11/sgcz/lrp5/gfra1b/grik4/cdh2/dlg3/itgb5	GO_CC
REACTOME_CELL_CELL_COMMUNICATION	15	0.683993	1.92437	0.00112883	0.0645327	0.0607978	144	tags=47%, list=9%, signal=43%	cadm1a/cdh11/nectin1b/pleca/cd2ap/cdh2/sptbn1	REACTOME
REACTOME_RRNA_PROCESSING	84	0.457442	1.92305	0.000124609	0.0116717	0.0109962	722	tags=94%, list=47%, signal=53%	riok3/csnk1db/utp3/rpl5a/nop10/rpl34/rrp1/rps8a/rpl38/rps10/rpl29/gnl3/rps15a/rpl18/rps2/rpl15/rpl14/rpl17/rps3a/rpl22/rps14/rpl23/rps12/rpl22l1/rpl35a/rpl36a/rpl26/rpl37/rpl31/rpl8/rpl13a/rps25/rpl39/mphosph10/rpl11/rps19/rpl36/rps27.1/rps7/rplp1/rpl23a/rps16/rps4x/rpl28/rpl32/rps13/rpl13/nop2/rps15/rps9/rpl9/zgc:171772/rpl21/rpl7/rpl10a/rps3/rps24/rps23/rpl4/rpl24/uba52/rpl12/rpl3/rpl27a/rbm28/ddx52/rps6/wdr43/pno1/rps21/rps28/ncl/rps20/rpl10/rpl30/nop58/rpl6/rps29/rpl18a	REACTOME
GOMF_MOLECULAR_TRANSDUCER_ACTIVITY	73	0.476533	1.90883	0.00010169	0.00674541	0.0062441	230	tags=42%, list=15%, signal=38%	grin2aa/grid2/adgrb1a/ephb2b/gfra4a/neo1a/lrp8/grm8a/raraa/rrbp1a/epha6/nectin1b/znf219/il11ra/lrp5/alk/gfra1b/nrxn1a/sorcs2/grik4/notch2/itgb5/nlgn2a/ptprga/plxnd1/grm4/grik2/gabbr2/slc20a1b/slc20a2/grik5	GO_MF
GOBP_NEURON_PROJECTION_GUIDANCE	30	0.560564	1.90802	0.000980296	0.0487098	0.0446694	168	tags=47%, list=11%, signal=42%	ephb2b/neo1a/lama5/slit3/epha6/robo3/nectin1b/tnr/nrxn1a/ncam1a/notch2/sema3bl/sema3b/plxnd1	GO_BP
GOBP_CELL_PART_MORPHOGENESIS	105	0.431523	1.89842	2.7788e-05	0.0030378	0.00278582	240	tags=34%, list=16%, signal=31%	syt1a/adgrb1a/ephb2b/neo1a/lrp8/auts2a/rbfox2/lama5/lrp4/slit3/cntnap2a/cdh11/epha6/robo3/nectin1b/sipa1l1/ptprsa/mef2aa/tnr/nrxn1a/ncam1a/pleca/cdh2/notch2/ntng1a/sema3bl/sema3b/plxnd1/dnm2a/myo9aa/slit1a/raph1b/prex2/uchl1/numb/rab21	GO_BP
GOBP_CELL_CELL_SIGNALING	139	0.412844	1.89688	1.25505e-05	0.00167809	0.00153889	193	tags=32%, list=13%, signal=30%	grin2aa/clstn2a/grid2/syt1a/adgrb1a/ank2b/ephb2b/lrp8/mctp1a/cacna2d1a/lrp4/ctbp2a/dlgap3/plcl2/grm8a/cadps2/raraa/nrg3b/tert/cdh11/mllt3/sipa1l1/agrn/tnr/stab1/trabd2a/lrp5/nrxn1a/tcf7l2/cxadr/sorcs2/grik4/aspm/cdh2/ntng1a/nlgn2a/sema3b/grk3/pcloa/grb10b/col1a1a/grm4/csnk1db/grik2	GO_BP
GOCC_SARCOPLASM	10	0.754414	1.89379	0.00187611	0.0307	0.0274685	131	tags=50%, list=9%, signal=46%	nos1apa/cacna2d1a/itpr1b/itpr2/pleca	GO_CC
GOBP_MEMBRANE_REPOLARIZATION	9	0.754344	1.89139	0.00262417	0.0996541	0.0913879	34	tags=33%, list=2%, signal=33%	ank2b/nos1apa/cacna2d1a	GO_BP
KEGG_AXON_GUIDANCE	19	0.640725	1.89061	0.00167307	0.050192	0.0457892	209	tags=53%, list=14%, signal=46%	ephb2b/slit3/epha6/robo3/rock2a/ntng1a/sema3bl/sema3b/ppp3cca/slit1a	KEGG
GOBP_CELL_MORPHOGENESIS	136	0.409326	1.87466	3.18911e-05	0.00310037	0.0028432	240	tags=33%, list=16%, signal=31%	syt1a/adgrb1a/ephb2b/neo1a/cdh23/lrp8/auts2a/rbfox2/lama5/lrp4/atp10a/itpr1b/slit3/cntnap2a/peak1/cdh11/epha6/dock5/robo3/nectin1b/sipa1l1/ptprsa/mef2aa/tnr/nrxn1a/fgd5a/ncam1a/pleca/cdh2/notch2/ntng1a/sema3bl/sema3b/plxnd1/dnm2a/col22a1/myo9aa/epb41l5/slit1a/raph1b/prex2/pdzd8/uchl1/numb/rab21	GO_BP
GOMF_STRUCTURAL_MOLECULE_ACTIVITY	109	0.429348	1.87239	2.39655e-05	0.00317942	0.00294313	622	tags=72%, list=40%, signal=46%	neb/ank2b/col6a4a/lama5/ctbp2a/col8a2/dmd/agrn/rock2a/pleca/cd2ap/sptbn1/pcloa/col1a1a/col22a1/srbd1/add3a/ctnna2/lamc3/lama2/rpl5a/cmtm8b/smtnb/macf1a/tprb/myh11a/rpl34/rps8a/rpl38/rps10/rpl29/rps15a/rpl18/rps2/rsl24d1/rpl15/rpl14/rpl17/rps3a/rpl22/rps14/rpl23/rps12/rpl22l1/rpl35a/rpl36a/rpl26/rpl37/rpl31/rpl8/rpl13a/rps25/rpl39/rpl11/rps19/rpl36/rps27.1/krt18a.1/rps7/rplp1/rpl23a/rps16/rps4x/rpl28/rpl32/col4a6/rps13/rpl13/rps15/rps9/rpl9/zgc:171772/rpl21/rpl7/rpl10a/rps3/rps24/tubb2b	GO_MF
GOBP_POSTSYNAPTIC_MEMBRANE_ORGANIZATION	6	0.851831	1.86881	0.00138819	0.0674781	0.0618809	151	tags=83%, list=10%, signal=75%	ephb2b/lrp4/nrxn1a/cdh2/nlgn2a	GO_BP
REACTOME_REGULATION_OF_EXPRESSION_OF_SLITS_AND_ROBOS	82	0.446175	1.86678	0.000283136	0.0227318	0.0214161	722	tags=94%, list=47%, signal=53%	robo3/slit1a/psmb2/magoh/sem1/rpl5a/rpl34/rps8a/rpl38/rps10/rpl29/rps15a/rpl18/rps2/rpl15/psmb6/rpl14/rpl17/rps3a/rpl22/rps14/psma3/rpl23/rps12/rpl22l1/psmb7/rpl35a/rpl36a/rpl26/rpl37/rpl31/rpl8/rpl13a/rps25/rpl39/robo2/rpl11/rps19/rpl36/ubb/rps27.1/rps7/rplp1/rpl23a/rps16/rps4x/rpl28/rpl32/rps13/rpl13/rps15/psmb4/rps9/rpl9/zgc:171772/rpl21/rpl7/rpl10a/rps3/rps24/rps23/rpl4/rpl24/uba52/rpl12/rpl3/rpl27a/robo1/rps6/rps21/rps28/rps20/rpl10/rpl30/rpl6/rps29/rpl18a	REACTOME
GOCC_RIBOSOME	73	0.458557	1.86494	0.000230146	0.00753205	0.0067392	722	tags=95%, list=47%, signal=53%	rrbp1a/rpl5a/rpl34/rps8a/rpl38/gcn1/rps10/rpl29/rps15a/rpl18/rps2/rsl24d1/rpl15/rpl14/rpl17/rps3a/rpl22/rps14/rpl23/rps12/rpl22l1/rpl35a/rpl36a/rpl26/rpl37/rpl31/rpl8/rpl13a/rps25/rpl39/rpl11/rps19/rpl36/rps27.1/rps7/rplp1/rpl23a/rps16/rps4x/rpl28/rpl32/rps13/rpl13/rps15/rps9/rpl9/zgc:171772/rpl21/rpl7/rpl10a/rps3/rack1/rps24/rps23/rpl4/rpl24/uba52/rpl12/rpl3/rpl27a/rps6/rps21/rps28/rps20/rpl10/rpl30/rpl6/rps29/rpl18a	GO_CC
GOBP_CARDIAC_MUSCLE_CELL_MEMBRANE_REPOLARIZATION	7	0.805535	1.85968	0.00180819	0.0808623	0.0741548	34	tags=43%, list=2%, signal=42%	ank2b/nos1apa/cacna2d1a	GO_BP
GOMF_CALCIUM_DEPENDENT_PHOSPHOLIPID_BINDING	7	0.822055	1.84882	0.00167957	0.0668467	0.0618787	173	tags=71%, list=11%, signal=64%	syt1a/mctp1a/cpne2/pcloa/anxa5b	GO_MF
GOBP_MOLTING_CYCLE	6	0.841934	1.84709	0.00206749	0.0906453	0.0831264	76	tags=67%, list=5%, signal=64%	lama5/lrp4/ldb2a/tert	GO_BP
GOBP_REGULATION_OF_RELEASE_OF_SEQUESTERED_CALCIUM_ION_INTO_CYTOSOL	7	0.796324	1.83841	0.00253416	0.0996541	0.0913879	77	tags=43%, list=5%, signal=41%	ank2b/pde4d/dmd	GO_BP
GOBP_POSTSYNAPTIC_MEMBRANE_ASSEMBLY	5	0.9047	1.83734	0.000530291	0.0318093	0.0291707	151	tags=100%, list=10%, signal=90%	ephb2b/lrp4/nrxn1a/cdh2/nlgn2a	GO_BP
GOCC_INTRINSIC_COMPONENT_OF_POSTSYNAPTIC_SPECIALIZATION_MEMBRANE	11	0.707825	1.83708	0.00491055	0.065474	0.058582	151	tags=64%, list=10%, signal=58%	grin2aa/clstn2a/grid2/ptprsa/lrfn1/cdh2/nlgn2a	GO_CC
GOBP_REGULATION_OF_CARDIAC_MUSCLE_CELL_MEMBRANE_REPOLARIZATION	5	0.904468	1.83687	0.000540587	0.0318093	0.0291707	34	tags=60%, list=2%, signal=59%	ank2b/nos1apa/cacna2d1a	GO_BP
GOCC_SYNAPSE	176	0.395771	1.83391	4.7969e-06	0.000246698	0.00022073	200	tags=26%, list=13%, signal=26%	grin2aa/clstn2a/grid2/syt1a/adgrb1a/ank2b/ephb2b/cdh23/lrp8/mctp1a/nos1apa/lama5/lrp4/ctbp2a/dlgap3/itpr1b/cadps2/mdga1/nrg3b/cadm1a/dmd/cdh11/nectin1b/sipa1l1/agrn/ptprsa/tnr/nrxn1a/tenm2a/tns2a/lrfn1/sorcs2/grik4/cdh2/sptbn1/dlg3/ntng1a/nlgn2a/grk3/pcloa/dnm2a/grm4/myo9aa/ppp3cca/grik2/dpysl3	GO_CC
GOBP_TAXIS	51	0.477153	1.83036	0.00156317	0.0733764	0.0672899	168	tags=37%, list=11%, signal=34%	ephb2b/neo1a/lama5/slit3/nrg3b/epha6/robo3/nectin1b/tnr/nrxn1a/ncam1a/cxadr/pleca/notch2/sema3bl/gas6/nlgn2a/sema3b/plxnd1	GO_BP
GOBP_PIRNA_METABOLIC_PROCESS	6	0.833502	1.8286	0.00262951	0.0996541	0.0913879	112	tags=67%, list=7%, signal=62%	piwil2/pld6/piwil1/gpat2	GO_BP
GOCC_SMALL_RIBOSOMAL_SUBUNIT	26	0.54004	1.82706	0.00845167	0.0953907	0.0853496	721	tags=100%, list=47%, signal=54%	rps8a/rps10/rps15a/rps2/rps3a/rps14/rps12/rps25/rps19/rps27.1/rps7/rps16/rps4x/rps13/rps15/rps9/rps3/rack1/rps24/rps23/uba52/rps6/rps21/rps28/rps20/rps29	GO_CC
GOCC_INTRINSIC_COMPONENT_OF_POSTSYNAPTIC_MEMBRANE	17	0.619876	1.81848	0.00544636	0.0700246	0.0626536	151	tags=53%, list=10%, signal=48%	grin2aa/clstn2a/grid2/ephb2b/ptprsa/lrfn1/grik4/cdh2/nlgn2a	GO_CC
GOCC_EXTERNAL_SIDE_OF_PLASMA_MEMBRANE	22	0.566202	1.81559	0.00608646	0.075556	0.0676028	173	tags=36%, list=11%, signal=33%	astn1/gfra4a/map3k5/mcama/il11ra/gfra1b/ncam1a/anxa5b	GO_CC
GOBP_CALCIUM_ION_TRANSPORT	41	0.491388	1.80444	0.00226059	0.0957427	0.087801	77	tags=24%, list=5%, signal=24%	grin2aa/ank2b/cdh23/nos1apa/cacna2d1a/trpm3/itpr1b/pde4d/itpr2/dmd	GO_BP
GOCC_CYTOSOLIC_SMALL_RIBOSOMAL_SUBUNIT	25	0.539683	1.80212	0.00945835	0.103182	0.0923208	721	tags=100%, list=47%, signal=54%	rps8a/rps10/rps15a/rps2/rps3a/rps14/rps12/rps25/rps19/rps27.1/rps7/rps16/rps4x/rps13/rps15/rps9/rps3/rps24/rps23/uba52/rps6/rps21/rps28/rps20/rps29	GO_CC
GOCC_NEUROTRANSMITTER_RECEPTOR_COMPLEX	7	0.796444	1.77869	0.00744481	0.0893377	0.0799338	230	tags=86%, list=15%, signal=73%	grin2aa/grid2/grik4/dlg3/grik2/grik5	GO_CC
GOBP_REGULATION_OF_NERVOUS_SYSTEM_DEVELOPMENT	55	0.456226	1.77665	0.00226939	0.0957427	0.087801	168	tags=31%, list=11%, signal=29%	clstn2a/grid2/adgrb1a/ephb2b/lrp8/lrp4/raraa/tenm4/agrn/ptprsa/tnr/nrxn1a/aspm/sema3bl/nlgn2a/sema3b/plxnd1	GO_BP
GOCC_POSTSYNAPTIC_MEMBRANE	37	0.496103	1.76907	0.00407695	0.0578305	0.0517431	230	tags=46%, list=15%, signal=40%	grin2aa/clstn2a/grid2/ank2b/ephb2b/dmd/ptprsa/tenm2a/lrfn1/sorcs2/grik4/cdh2/nlgn2a/dnm2a/grik2/gabbr2/grik5	GO_CC
GOCC_PROTON_TRANSPORTING_TWO_SECTOR_ATPASE_COMPLEX_PROTON_TRANSPORTING_DOMAIN	10	0.701375	1.76064	0.00847917	0.0953907	0.0853496	466	tags=100%, list=30%, signal=70%	atp6v0cb/atp6v0b/atp5mc3a/atp5l/atp5pd/atp5pb/atp5po/atp5pf/atp5mf/atp5mc1	GO_CC
GOCC_POSTSYNAPSE	93	0.41648	1.75911	0.000301563	0.00835098	0.00747193	169	tags=26%, list=11%, signal=24%	grin2aa/clstn2a/grid2/adgrb1a/ank2b/ephb2b/lrp8/lrp4/dlgap3/itpr1b/cadm1a/dmd/sipa1l1/ptprsa/tenm2a/tns2a/lrfn1/sorcs2/grik4/cdh2/sptbn1/nlgn2a/pcloa/dnm2a	GO_CC
REACTOME_EUKARYOTIC_TRANSLATION_INITIATION	79	0.424394	1.75849	0.00114827	0.0645327	0.0607978	722	tags=89%, list=47%, signal=50%	rpl5a/rpl34/eif2s1b/rps8a/rpl38/rps10/rpl29/rps15a/rpl18/rps2/rpl15/eif3k/rpl14/rpl17/rps3a/rpl22/rps14/rpl23/rps12/rpl22l1/rpl35a/rpl36a/eif3m/rpl26/rpl37/rpl31/rpl8/rpl13a/rps25/rpl39/rpl11/rps19/rpl36/rps27.1/rps7/rplp1/rpl23a/rps16/rps4x/rpl28/rpl32/rps13/rpl13/rps15/eif2s2/rps9/rpl9/zgc:171772/rpl21/rpl7/rpl10a/rps3/rps24/rps23/rpl4/rpl24/uba52/rpl12/rpl3/rpl27a/rps6/rps21/rps28/eif3d/rps20/rpl10/rpl30/rpl6/rps29/rpl18a	REACTOME
GOBP_RESPONSE_TO_AMYLOID_BETA	5	0.864759	1.75623	0.00239173	0.0972346	0.0891691	34	tags=60%, list=2%, signal=59%	grin2aa/ephb2b/cacna2d1a	GO_BP
GOCC_AXON	79	0.420601	1.72878	0.000736161	0.0144542	0.0129327	254	tags=35%, list=17%, signal=31%	syt1a/ephb2b/neo1a/lrp8/auts2a/pcdh9/cntnap2a/robo3/nectin1b/ptprsa/gfra1b/tenm2a/cxadr/pleca/necab2/cd2ap/sptbn1/pcloa/dnm2a/myo9aa/grik2/sbf2/dpysl3/grik5/uchl1/rab21/agbl4/pnocb	GO_CC
GOBP_REGULATION_OF_CELLULAR_COMPONENT_MOVEMENT	104	0.386773	1.698	0.000806823	0.0434541	0.0398496	204	tags=28%, list=13%, signal=26%	adgrb1a/ank2b/ephb2b/mctp1a/atp8a1/lama5/ldb2a/pde4d/nrg3b/mcama/tert/dock5/arhgef39/rock2a/ntng1a/sema3bl/dsc2l/gas6/sema3b/dachd/ptprga/plxnd1/col1a1a/sash1a/tafa5a/epb41l5/dpysl3/odad2/cd99	GO_BP
GOCC_SOMATODENDRITIC_COMPARTMENT	97	0.397477	1.69181	0.000697908	0.0144542	0.0129327	151	tags=24%, list=10%, signal=23%	grin2aa/clstn2a/astn1/grid2/adgrb1a/ephb2b/lrp8/lrp4/raraa/cntnap2a/nectin1b/atp13a2/sipa1l1/ptprsa/gfra1b/nrxn1a/tenm2a/tns2a/pleca/necab2/cd2ap/sorcs2/nlgn2a	GO_CC
GOBP_CENTRAL_NERVOUS_SYSTEM_DEVELOPMENT	125	0.372366	1.68544	0.000657472	0.0367527	0.0337041	209	tags=27%, list=14%, signal=26%	grin2aa/sox1a/grid2/syt1a/ephb2b/lrp8/cenpf/rbfox2/sox6/raraa/slit3/mdga1/nrg3b/cntnap2a/cadm1a/cdh11/tenm4/atxn1a/tnr/zfhx3b/alk/sdf4/aspm/cdh2/nlgn2a/ncoa6/ptprga/hydin/mcph1/csnk1db/ppp3cca/utp3/odad2/slit1a	GO_BP
GOCC_DENDRITIC_TREE	74	0.411598	1.67588	0.00292811	0.0439217	0.0392984	151	tags=24%, list=10%, signal=23%	grin2aa/clstn2a/grid2/adgrb1a/ephb2b/lrp8/lrp4/raraa/cntnap2a/nectin1b/sipa1l1/tenm2a/tns2a/pleca/necab2/cd2ap/sorcs2/nlgn2a	GO_CC
REACTOME_SELENOAMINO_ACID_METABOLISM	71	0.413903	1.67293	0.00200051	0.0936907	0.0882682	722	tags=93%, list=47%, signal=52%	rpl5a/rpl34/rps8a/rpl38/rps10/rpl29/rps15a/rpl18/rps2/rpl15/lars1b/rpl14/rpl17/rps3a/rpl22/rps14/rpl23/rps12/rpl22l1/rpl35a/rpl36a/rpl26/rpl37/rpl31/rpl8/rpl13a/rps25/rpl39/rpl11/rps19/rpl36/rps27.1/rps7/rplp1/rpl23a/rps16/rps4x/rpl28/rpl32/rps13/rpl13/rps15/rps9/rpl9/zgc:171772/rpl21/rpl7/rpl10a/rps3/rps24/rps23/rpl4/rpl24/uba52/rpl12/rpl3/rpl27a/rps6/rps21/rps28/rps20/rpl10/rpl30/rpl6/rps29/rpl18a	REACTOME
GOBP_CELL_PROJECTION_ORGANIZATION	177	0.355591	1.66645	0.000242358	0.0180637	0.0165654	240	tags=29%, list=16%, signal=28%	dnai1.2/dnah7/grid2/syt1a/adgrb1a/ephb2b/neo1a/cdh23/lrp8/auts2a/rbfox2/lama5/lrp4/slit3/cntnap2a/cdh11/epha6/robo3/nectin1b/sipa1l1/agrn/ptprsa/mef2aa/tnr/alk/gfra1b/nrxn1a/fgd5a/tenm2a/ncam1a/cd2ap/cdh2/notch2/ntng1a/sema3bl/nlgn2a/sema3b/rapgef6/ptprga/plxnd1/dnm2a/hydin/myo9aa/csnk1db/dpysl3/odad2/slit1a/raph1b/prex2/uchl1/numb/rab21	GO_BP
GOCC_PLASMA_MEMBRANE_REGION	123	0.372552	1.66113	0.000782607	0.0144542	0.0129327	169	tags=27%, list=11%, signal=26%	grin2aa/clstn2a/grid2/syt1a/ank2b/ephb2b/lrp8/nos1apa/lrp4/prom1a/pde4d/cntnap2a/cadm1a/dmd/nectin1b/ptprsa/nrxn1a/fgd5a/tenm2a/cxadr/pard3bb/lrfn1/sorcs2/grik4/aspm/cdh2/sptbn1/dlg3/ntng1a/nlgn2a/rapgef6/plxnd1/dnm2a	GO_CC
GOMF_CELL_ADHESION_MOLECULE_BINDING	98	0.377754	1.62325	0.00322994	0.107127	0.099165	317	tags=34%, list=21%, signal=29%	cdh23/lama5/prom1a/arvcfb/cadm1a/cdh11/tenm4/robo3/nectin1b/gfra1b/nrxn1a/tenm2a/cxadr/pleca/cd2ap/cdh2/sptbn1/ntng1a/dsc2l/itgb5/nlgn2a/csnk1db/golga3/numb/cemip2/prdx6/ptprt/slka/ctnna2/sh3gl1b/dbnlb/asap1b/hdlbpa	GO_MF
GOMF_SIGNALING_RECEPTOR_BINDING	103	0.366834	1.57711	0.00253854	0.0918491	0.085023	182	tags=27%, list=12%, signal=26%	syt1a/ephb2b/lama5/lrp4/plcl2/raraa/slit3/pde4d/nrg3b/cadm1a/fndc5b/sipa1l1/lingo1a/tnr/gfra1b/nrxn1a/cxadr/necab2/cd2ap/sema3bl/itgb5/gas6/nlgn2a/sema3b/grk3/grb10b/dnm2a/tafa5a	GO_MF
GOCC_ANCHORING_JUNCTION	134	0.338233	1.52354	0.00417665	0.0578305	0.0517431	240	tags=24%, list=16%, signal=22%	adgrb1a/ank2b/tspan9a/pcdh9/arvcfb/cntnap2a/mcama/cadm1a/peak1/dmd/cdh11/nectin1b/cxadr/pard3bb/tns2a/pleca/cd2ap/cdh2/dlg3/dsc2l/itgb5/afap1/dnm2a/anxa5b/tns1b/epb41l5/lpp/cd99/atp6v0cb/xirp2a/numb/rab21	GO_CC

### Sheet: PrimarySpermatocytes
Pathway	setSize	enrichmentScore	NES	p-value	p-adjust	q-value	rank	leading.edge	core.enrichment	database
GOCC_RIBOSOMAL_SUBUNIT	72	0.965453	8.20216	1.79533e-85	5.88869e-83	4.66786e-83	106	tags=97%, list=8%, signal=95%	rpsa/rpl6/rps15/rpl35/rpl12/rps29/rps16/rps24/rplp1/rplp0/rpl30/rps25/rpl36a/rpl28/uba52/rps5/rpl4/rpl17/rpl35a/rps12/rpl31/rps3a/rpl23a/rpl39/rpl13/rpl32/zgc:171772/rps28/rps20/rps21/rpl21/rpl34/rps3/rps15a/rps14/rpl11/rpl7a/rpl26/rpl18a/rpl27a/rpl10/rps27.1/rps18/rps7/rps23/rpl37/rps19/rps8a/rpl23/rpl8/rps4x/rack1/rpl38/rps10/rpl36/rpl10a/rpl22/rps6/rps13/rps2/rpl13a/rpl14/rpl29/rpl18/rpl24/rpl7/rpl15/rpl9/rps9/rpl3	GO_CC
GOCC_RIBOSOME	79	0.921685	7.84256	1.95786e-73	2.14059e-71	1.69681e-71	120	tags=92%, list=9%, signal=90%	rpsa/rpl6/rps15/rpl35/rpl12/rps29/rps16/rps24/rplp1/rplp0/rpl30/rps25/rpl36a/rpl28/uba52/rps5/rpl4/rpl17/rpl35a/rps12/rpl31/rps3a/rpl23a/rpl39/rpl13/rpl32/zgc:171772/rps28/rps20/rps21/rpl21/rpl34/rps3/rps15a/rps14/rpl11/rpl7a/rpl26/rpl18a/rpl27a/rpl10/rps27.1/rps18/rps7/rps23/rpl37/rps19/rps8a/rpl23/rpl8/rps4x/rack1/rpl38/rps10/rpl36/rpl10a/rpl22/rps6/rps13/rps2/rpl13a/rpl14/rsl24d1/rpl29/rpl18/rpl24/rpl7/rpl15/btf3/rpl9/rps9/rpl3/rpl22l1	GO_CC
GOCC_CYTOSOLIC_RIBOSOME	71	0.956176	7.71665	6.39831e-81	1.04932e-78	8.3178e-79	106	tags=97%, list=8%, signal=95%	rpsa/rpl6/rps15/rpl35/rpl12/rps29/rps16/rps24/rplp1/rplp0/rpl30/rps25/rpl36a/rpl28/uba52/rps5/rpl4/rpl17/rpl35a/rps12/rpl31/rps3a/rpl23a/rpl39/rpl13/rpl32/zgc:171772/rps28/rps20/rps21/rpl21/rpl34/rps3/rps15a/rps14/rpl11/rpl7a/rpl26/rpl18a/rpl27a/rpl10/rps27.1/rps18/rps7/rps23/rpl37/rps19/rps8a/rpl23/rpl8/rps4x/rpl38/rps10/rpl36/rpl10a/rpl22/rps6/rps13/rps2/rpl13a/rpl14/rpl29/rpl18/rpl24/rpl7/rpl15/rpl9/rps9/rpl3	GO_CC
REACTOME_SELENOAMINO_ACID_METABOLISM	75	0.912337	7.52387	4.02377e-66	2.00384e-63	1.63068e-63	131	tags=95%, list=9%, signal=91%	rpsa/rpl6/rps15/rpl35/rpl12/rps29/rps16/rps24/rplp1/rplp0/rpl30/rps25/rpl36a/rpl28/uba52/rps5/rpl4/rpl17/rpl35a/rps12/rpl31/rps3a/rpl23a/rpl39/rpl13/rpl32/zgc:171772/rps28/rps20/rps21/rpl21/rpl34/rps3/rps15a/rps14/rpl11/rpl7a/rpl26/rpl18a/rpl27a/rpl10/rps27.1/rps18/rps7/rps23/rpl37/rps19/rps8a/rpl23/rpl8/rps4x/rpl38/rps10/rpl36/rpl10a/rpl22/rps6/rps13/rps2/rpl13a/rpl14/rpl29/rpl18/rpl24/rpl7/rpl15/rpl9/rps9/rpl3/rpl22l1/kars1	REACTOME
GOCC_LARGE_RIBOSOMAL_SUBUNIT	44	0.940422	6.56026	5.60489e-47	3.6768e-45	2.91454e-45	106	tags=95%, list=8%, signal=91%	rpl6/rpl35/rpl12/rplp1/rplp0/rpl30/rpl36a/rpl28/uba52/rpl4/rpl17/rpl35a/rpl31/rpl23a/rpl39/rpl13/rpl32/zgc:171772/rpl21/rpl34/rpl11/rpl7a/rpl26/rpl18a/rpl27a/rpl10/rpl37/rpl23/rpl8/rpl38/rpl36/rpl10a/rpl22/rpl13a/rpl14/rpl29/rpl18/rpl24/rpl7/rpl15/rpl9/rpl3	GO_CC
GOCC_CYTOSOLIC_LARGE_RIBOSOMAL_SUBUNIT	43	0.948298	6.41098	4.08197e-49	3.34722e-47	2.65328e-47	106	tags=98%, list=8%, signal=93%	rpl6/rpl35/rpl12/rplp1/rplp0/rpl30/rpl36a/rpl28/uba52/rpl4/rpl17/rpl35a/rpl31/rpl23a/rpl39/rpl13/rpl32/zgc:171772/rpl21/rpl34/rpl11/rpl7a/rpl26/rpl18a/rpl27a/rpl10/rpl37/rpl23/rpl8/rpl38/rpl36/rpl10a/rpl22/rpl13a/rpl14/rpl29/rpl18/rpl24/rpl7/rpl15/rpl9/rpl3	GO_CC
REACTOME_ACTIVATION_OF_THE_MRNA_UPON_BINDING_OF_THE_CAP_BINDING_COMPLEX_AND_EIFS_AND_SUBSEQUENT_BINDING_TO_43S	35	0.889152	5.6211	6.18327e-29	1.53963e-26	1.25293e-26	171	tags=97%, list=12%, signal=87%	rpsa/rps15/rps29/rps16/rps24/rps25/rps5/rps12/rps3a/rps28/rps20/rps21/rps3/rps15a/rps14/rps27.1/rps18/rps7/rps23/rps19/rps8a/rps4x/rps10/rps6/rps13/rps2/rps9/eif3g/eif3m/eif3i/eif3k/eif4a1a/eif3d/eif3c	REACTOME
GOCC_SMALL_RIBOSOMAL_SUBUNIT	29	0.953421	5.27559	1.57867e-34	8.63007e-33	6.84091e-33	93	tags=100%, list=7%, signal=95%	rpsa/rps15/rps29/rps16/rps24/rps25/uba52/rps5/rps12/rps3a/rps28/rps20/rps21/rps3/rps15a/rps14/rps27.1/rps18/rps7/rps23/rps19/rps8a/rps4x/rack1/rps10/rps6/rps13/rps2/rps9	GO_CC
GOCC_CYTOSOLIC_SMALL_RIBOSOMAL_SUBUNIT	28	0.952727	5.20721	5.01894e-33	2.35173e-31	1.86418e-31	93	tags=100%, list=7%, signal=95%	rpsa/rps15/rps29/rps16/rps24/rps25/uba52/rps5/rps12/rps3a/rps28/rps20/rps21/rps3/rps15a/rps14/rps27.1/rps18/rps7/rps23/rps19/rps8a/rps4x/rps10/rps6/rps13/rps2/rps9	GO_CC
GOCC_CELL_SUBSTRATE_JUNCTION	75	0.588002	5.08275	2.14139e-23	8.77968e-22	6.9595e-22	119	tags=55%, list=8%, signal=53%	cav1/rpl6/rps15/rpl12/rps29/rps16/rplp1/rplp0/rpl30/rps5/rpl4/rpl31/rps3a/zgc:171772/rps3/rps14/rpl7a/rps18/rps7/rps19/rps8a/rpl23/rpl8/rps4x/rpl38/rps10/rpl10a/akap12b/rpl22/rps13/rps2/rpl13a/rpl18/rpl7/rpl9/cfl1/actb2/ppiaa/rps9/rpl3/flna	GO_CC
WP_ELECTRON_TRANSPORT_CHAIN_OXPHOS_SYSTEM_IN_MITOCHONDRIA	30	0.849357	4.95902	4.05995e-21	6.98312e-19	6.45319e-19	160	tags=90%, list=11%, signal=81%	atp5l/atp5pb/atp5f1e/ndufb9/atp5mf/atp5pd/ndufs5/ndufa1/ndufa12/atp5mc3a/atp5f1b/uqcr10/atp5f1d/cox7a2l/cox6a1/cox17/cox7c/cox6c/ndufb7/cox7b/atp5pf/cox6b1/atp5f1c/atp5po/ndufb2/cox4i1/atp5mc1	WIKIPATHWAYS
REACTOME_RESPIRATORY_ELECTRON_TRANSPORT_ATP_SYNTHESIS_BY_CHEMIOSMOTIC_COUPLING_AND_HEAT_PRODUCTION_BY_UNCOUPLING_PROTEINS	30	0.819992	4.85576	1.64478e-19	2.73033e-17	2.22189e-17	160	tags=87%, list=11%, signal=78%	atp5l/atp5pb/atp5f1e/ndufb9/atp5mf/atp5pd/ndufs5/ndufa1/ndufa12/atp5mc3a/atp5f1b/uqcr10/atp5f1d/cox7a2l/cox6a1/cox7c/cox6c/ndufb7/cox7b/atp5pf/cox6b1/atp5f1c/atp5po/ndufb2/cox4i1/atp5mc1	REACTOME
GOBP_RIBOSOMAL_LARGE_SUBUNIT_BIOGENESIS	25	0.779367	4.56488	4.38322e-14	4.42048e-11	3.95643e-11	116	tags=68%, list=8%, signal=64%	rpl6/rpl35/rplp0/rpl35a/rpl23a/rpl11/rpl7a/rpl26/rpl10/rpl38/rpl10a/rpl14/rsl24d1/rpl24/rpl7/rpl3/nsa2	GO_BP
KEGG_OXIDATIVE_PHOSPHORYLATION	34	0.751224	4.54661	4.53355e-17	3.40016e-15	3.05418e-15	168	tags=79%, list=12%, signal=72%	atp5l/atp5pb/atp5f1e/ndufb9/atp5mf/atp5pd/ndufs5/ndufa1/atp5mc3a/atp5f1b/uqcr10/atp5f1d/cox7a2l/cox6a1/cox17/cox7c/cox6c/ndufb7/cox7b/atp5pf/cox6b1/atp5f1c/atp5po/ndufb2/cox4i1/atp5mc1/cox6b2	KEGG
GOBP_OXIDATIVE_PHOSPHORYLATION	27	0.770532	4.47241	1.55895e-14	3.14439e-11	2.81431e-11	184	tags=85%, list=13%, signal=75%	atp5l/atp5pb/atp5f1e/ndufb9/atp5mf/atp5pd/ndufs5/ndufa1/ndufa12/atp5f1b/uqcr10/atp5f1d/cox7a2l/cox6a1/cox7c/ndufb7/atp5pf/atp5f1c/atp5po/ndufb2/cox4i1/cox6b2/park7	GO_BP
GOCC_POLYSOMAL_RIBOSOME	21	0.892842	4.43804	8.83341e-18	3.21929e-16	2.55187e-16	88	tags=95%, list=6%, signal=91%	rpl6/rps29/rpl30/rpl36a/rpl31/rpl39/rpl32/rps28/rps21/rpl11/rpl7a/rpl18a/rps23/rpl8/rpl38/rpl36/rpl10a/rpl18/rpl24/btf3	GO_CC
KEGG_PARKINSONS_DISEASE	32	0.731765	4.39478	4.29893e-15	1.6121e-13	1.44806e-13	184	tags=81%, list=13%, signal=72%	atp5pb/atp5f1e/ndufb9/atp5pd/ndufs5/ubb/ndufa1/atp5mc3a/atp5f1b/uqcr10/atp5f1d/cox7a2l/cox6a1/cox7c/cox6c/ndufb7/cox7b/atp5pf/cox6b1/atp5f1c/atp5po/ndufb2/cox4i1/atp5mc1/cox6b2/park7	KEGG
REACTOME_THE_CITRIC_ACID_TCA_CYCLE_AND_RESPIRATORY_ELECTRON_TRANSPORT	33	0.72224	4.38754	2.27764e-15	2.83566e-13	2.3076e-13	160	tags=79%, list=11%, signal=71%	atp5l/atp5pb/atp5f1e/ndufb9/atp5mf/atp5pd/ndufs5/ndufa1/ndufa12/atp5mc3a/atp5f1b/uqcr10/atp5f1d/cox7a2l/cox6a1/cox7c/cox6c/ndufb7/cox7b/atp5pf/cox6b1/atp5f1c/atp5po/ndufb2/cox4i1/atp5mc1	REACTOME
KEGG_HUNTINGTONS_DISEASE	32	0.71959	4.32167	1.62738e-14	4.06844e-13	3.65446e-13	168	tags=75%, list=12%, signal=68%	atp5pb/atp5f1e/ndufb9/atp5pd/ndufs5/ndufa1/atp5mc3a/atp5f1b/uqcr10/atp5f1d/cox7a2l/cox6a1/cox7c/cox6c/ndufb7/cox7b/atp5pf/cox6b1/atp5f1c/atp5po/ndufb2/cox4i1/atp5mc1/cox6b2	KEGG
GOCC_POLYSOME	32	0.744416	4.32047	7.37916e-16	2.42036e-14	1.91858e-14	88	tags=75%, list=6%, signal=72%	rpl6/rps29/rpl30/rpl36a/rpl31/rpl39/rpl32/rps28/rps21/rps3/rpl11/rpl7a/rpl18a/rpl10/rps23/rpl8/rps4x/rpl38/rpl36/rpl10a/rps6/rpl18/rpl24/btf3	GO_CC
GOMF_RRNA_BINDING	19	0.848781	4.18146	1.13306e-13	3.96571e-11	3.32762e-11	106	tags=84%, list=8%, signal=79%	rpl12/rplp0/rps5/rpl23a/rps3/rps14/rpl11/rps18/rpl37/rpl23/rpl8/rps4x/rps13/rpl9/rps9/rpl3	GO_MF
GOBP_CELLULAR_RESPIRATION	35	0.624685	4.17591	1.38006e-12	6.95894e-10	6.22841e-10	193	tags=69%, list=14%, signal=61%	atp5l/atp5pb/atp5f1e/ndufb9/atp5mf/atp5pd/ndufs5/ndufa1/ndufa12/atp5f1b/uqcr10/atp5f1d/cox7a2l/cox6a1/cox7c/ndufb7/atp5pf/atp5f1c/atp5po/ndufb2/cox4i1/cox6b2/park7/mybbp1a	GO_BP
GOBP_RIBOSOMAL_SMALL_SUBUNIT_BIOGENESIS	22	0.769762	4.17178	4.62386e-12	1.86527e-09	1.66946e-09	67	tags=68%, list=5%, signal=66%	rpsa/rps15/rps16/rps24/rps25/rps5/rps28/rps21/rps14/rps27.1/rps7/rps19/rps8a/rpl38/rps6	GO_BP
WP_OXIDATIVE_PHOSPHORYLATION	16	0.882614	4.1414	2.09559e-13	1.80221e-11	1.66544e-11	160	tags=94%, list=11%, signal=84%	atp5l/atp5pb/atp5f1e/ndufb9/atp5mf/atp5pd/ndufs5/atp5mc3a/atp5f1b/atp5f1d/ndufb7/atp5pf/atp5po/ndufb2/atp5mc1	WIKIPATHWAYS
GOBP_AEROBIC_RESPIRATION	31	0.682489	4.06706	7.0268e-13	4.72435e-10	4.22841e-10	184	tags=74%, list=13%, signal=66%	atp5l/atp5pb/atp5f1e/ndufb9/atp5mf/atp5pd/ndufs5/ndufa1/ndufa12/atp5f1b/uqcr10/atp5f1d/cox7a2l/cox6a1/cox7c/ndufb7/atp5pf/atp5f1c/atp5po/ndufb2/cox4i1/cox6b2/park7	GO_BP
GOBP_RRNA_METABOLIC_PROCESS	53	0.502975	3.99868	6.93867e-12	2.33255e-09	2.08769e-09	116	tags=42%, list=8%, signal=40%	rps15/rpl35/rps16/rps24/rps25/rpl35a/rps28/rps21/rps14/rpl11/rpl7a/rpl26/rps27.1/rps7/rps19/rps8a/rpl10a/rps6/rpl14/rpl7/nop10/nsa2	GO_BP
GOCC_INNER_MITOCHONDRIAL_MEMBRANE_PROTEIN_COMPLEX	36	0.651792	3.97811	1.01027e-13	3.01245e-12	2.38792e-12	160	tags=78%, list=11%, signal=71%	atp5l/atp5pb/atp5f1e/ndufb9/atp5mf/atp5pd/ndufs5/ndufa1/ndufa12/atp5mc3a/atp5f1b/romo1/uqcr10/atp5f1d/cox7a2l/cox6a1/cox7c/cox6c/atp5mj/ndufb7/cox7b/atp5pf/cox6b1/atp5f1c/atp5po/ndufb2/cox4i1/atp5mc1	GO_CC
KEGG_ALZHEIMERS_DISEASE	34	0.649204	3.92916	7.87891e-13	1.4773e-11	1.32697e-11	168	tags=71%, list=12%, signal=64%	atp5pb/atp5f1e/ndufb9/atp5pd/ndufs5/ndufa1/atp5mc3a/atp5f1b/uqcr10/atp5f1d/cox7a2l/cox6a1/cox7c/cox6c/ndufb7/cox7b/atp5pf/cox6b1/atp5f1c/atp5po/ndufb2/cox4i1/atp5mc1/cox6b2	KEGG
GOBP_RIBOSOME_ASSEMBLY	22	0.718985	3.89659	1.34213e-10	2.70708e-08	2.42291e-08	106	tags=68%, list=8%, signal=64%	rpsa/rpl6/rps15/rplp0/rps5/rpl23a/rps28/rps14/rpl11/rpl10/rps27.1/rps19/rpl38/rpl24/rpl3	GO_BP
GOBP_ATP_METABOLIC_PROCESS	40	0.566564	3.78864	8.09761e-12	2.33327e-09	2.08833e-09	184	tags=65%, list=13%, signal=58%	atp5l/atp5pb/atp5f1e/ndufb9/atp5mf/atp5pd/ndufs5/ndufa1/ndufa12/atp5mc3a/atp5f1b/uqcr10/atp5f1d/cox7a2l/cox6a1/cox7c/ndufb7/atp5pf/atp5f1c/atp5po/ndufb2/cox4i1/atp5mc1/cox6b2/gapdhs/park7	GO_BP
GOBP_PROTON_TRANSMEMBRANE_TRANSPORT	28	0.640951	3.78169	6.63888e-11	1.48785e-08	1.33166e-08	184	tags=71%, list=13%, signal=63%	atp5l/atp5pb/atp5f1e/atp5mf/atp5pd/atp5mc3a/atp5f1b/uqcr10/atp5f1d/cox7a2l/cox6a1/cox17/cox7b/atp5pf/cox6b1/atp5f1c/atp5po/cox4i1/atp5mc1/park7	GO_BP
GOCC_MITOCHONDRIAL_PROTEIN_CONTAINING_COMPLEX	41	0.555088	3.72337	8.75671e-12	2.3935e-10	1.89729e-10	160	tags=68%, list=11%, signal=62%	atp5l/atp5pb/atp5f1e/ndufb9/atp5mf/atp5pd/ndufs5/ndufa1/ndufa12/atp5mc3a/atp5f1b/romo1/uqcr10/atp5f1d/cox7a2l/cox6a1/cox7c/cox6c/atp5mj/ndufb7/cox7b/atp5pf/cox6b1/atp5f1c/atp5po/ndufb2/cox4i1/atp5mc1	GO_CC
GOMF_OXIDOREDUCTION_DRIVEN_ACTIVE_TRANSMEMBRANE_TRANSPORTER_ACTIVITY	14	0.858283	3.7138	1.56763e-10	2.74336e-08	2.30194e-08	158	tags=86%, list=11%, signal=77%	ndufb9/ndufs5/ndufa1/ndufa12/uqcr10/cox7a2l/cox6a1/ndufb7/cox7b/cox6b1/ndufb2/cox4i1	GO_MF
REACTOME_RESPIRATORY_ELECTRON_TRANSPORT	18	0.75094	3.64666	2.56878e-09	1.82751e-07	1.48719e-07	158	tags=78%, list=11%, signal=70%	ndufb9/ndufs5/ndufa1/ndufa12/uqcr10/cox7a2l/cox6a1/cox7c/cox6c/ndufb7/cox7b/cox6b1/ndufb2/cox4i1	REACTOME
GOCC_PROTON_TRANSPORTING_ATP_SYNTHASE_COMPLEX	13	0.894245	3.6268	5.50878e-11	1.29063e-09	1.02306e-09	160	tags=100%, list=11%, signal=89%	atp5l/atp5pb/atp5f1e/atp5mf/atp5pd/atp5mc3a/atp5f1b/atp5f1d/atp5mj/atp5pf/atp5f1c/atp5po/atp5mc1	GO_CC
GOBP_ENERGY_DERIVATION_BY_OXIDATION_OF_ORGANIC_COMPOUNDS	42	0.500614	3.60767	8.57262e-10	1.57191e-07	1.40689e-07	193	tags=57%, list=14%, signal=51%	atp5l/atp5pb/atp5f1e/ndufb9/atp5mf/atp5pd/ndufs5/ndufa1/ndufa12/atp5f1b/uqcr10/atp5f1d/cox7a2l/cox6a1/cox7c/ndufb7/atp5pf/atp5f1c/atp5po/ndufb2/cox4i1/cox6b2/park7/mybbp1a	GO_BP
WP_NONALCOHOLIC_FATTY_LIVER_DISEASE	24	0.662501	3.56913	1.23182e-09	7.06245e-08	6.5265e-08	168	tags=62%, list=12%, signal=56%	ndufb9/ndufs5/ndufa1/ndufa12/uqcr10/cox7a2l/cox6a1/cox7c/cox6c/ndufb7/cox7b/cox6b1/ndufb2/cox4i1/cox6b2	WIKIPATHWAYS
GOMF_PROTON_TRANSMEMBRANE_TRANSPORTER_ACTIVITY	27	0.641683	3.55736	5.2705e-10	6.14892e-08	5.15955e-08	160	tags=67%, list=11%, signal=60%	atp5l/atp5pb/atp5f1e/atp5mf/atp5pd/atp5mc3a/atp5f1b/uqcr10/atp5f1d/cox7a2l/cox6a1/cox7b/atp5pf/cox6b1/atp5f1c/atp5po/cox4i1/atp5mc1	GO_MF
REACTOME_FORMATION_OF_ATP_BY_CHEMIOSMOTIC_COUPLING	12	0.893602	3.54116	1.15811e-10	1.15348e-08	9.38682e-09	160	tags=100%, list=11%, signal=89%	atp5l/atp5pb/atp5f1e/atp5mf/atp5pd/atp5mc3a/atp5f1b/atp5f1d/atp5pf/atp5f1c/atp5po/atp5mc1	REACTOME
GOBP_ATP_BIOSYNTHETIC_PROCESS	13	0.812013	3.53928	3.89799e-08	4.62485e-06	4.13935e-06	160	tags=92%, list=11%, signal=83%	atp5l/atp5pb/atp5f1e/atp5mf/atp5pd/atp5mc3a/atp5f1b/atp5f1d/atp5pf/atp5f1c/atp5po/atp5mc1	GO_BP
GOBP_ATP_SYNTHESIS_COUPLED_PROTON_TRANSPORT	13	0.812013	3.53928	3.89799e-08	4.62485e-06	4.13935e-06	160	tags=92%, list=11%, signal=83%	atp5l/atp5pb/atp5f1e/atp5mf/atp5pd/atp5mc3a/atp5f1b/atp5f1d/atp5pf/atp5f1c/atp5po/atp5mc1	GO_BP
GOBP_ATP_SYNTHESIS_COUPLED_ELECTRON_TRANSPORT	15	0.757758	3.50483	3.0432e-08	4.09209e-06	3.66252e-06	184	tags=80%, list=13%, signal=70%	ndufb9/ndufs5/ndufa1/ndufa12/uqcr10/cox7a2l/cox6a1/cox7c/ndufb7/ndufb2/cox4i1/park7	GO_BP
GOCC_ORGANELLE_INNER_MEMBRANE	53	0.47234	3.46049	2.71428e-11	6.84833e-10	5.42856e-10	168	tags=58%, list=12%, signal=54%	rps3/cbx3a/atp5l/atp5pb/atp5f1e/ndufb9/atp5mf/atp5pd/ndufs5/ndufa1/ndufa12/atp5mc3a/atp5f1b/romo1/uqcr10/atp5f1d/cox7a2l/cox6a1/cox7c/cox6c/atp5mj/ndufb7/cox7b/atp5pf/cox6b1/atp5f1c/atp5po/ndufb2/cox4i1/atp5mc1/cox6b2	GO_CC
GOBP_RESPIRATORY_ELECTRON_TRANSPORT_CHAIN	18	0.672918	3.44907	1.08145e-07	1.21182e-05	1.08461e-05	193	tags=72%, list=14%, signal=63%	ndufb9/ndufs5/ndufa1/ndufa12/uqcr10/cox7a2l/cox6a1/cox7c/ndufb7/ndufb2/cox4i1/park7/mybbp1a	GO_BP
GOBP_MITOCHONDRIAL_ATP_SYNTHESIS_COUPLED_PROTON_TRANSPORT	10	0.896626	3.41945	1.2919e-08	2.00443e-06	1.79401e-06	154	tags=100%, list=11%, signal=90%	atp5l/atp5pb/atp5f1e/atp5mf/atp5pd/atp5f1b/atp5f1d/atp5pf/atp5f1c/atp5po	GO_BP
GOCC_PROTON_TRANSPORTING_TWO_SECTOR_ATPASE_COMPLEX	16	0.76855	3.38292	2.91304e-09	5.97173e-08	4.73369e-08	187	tags=88%, list=13%, signal=77%	atp5l/atp5pb/atp5f1e/atp5mf/atp5pd/atp5mc3a/atp5f1b/atp5f1d/atp5mj/atp5pf/atp5f1c/atp5po/atp5mc1/atp6v0b	GO_CC
GOMF_PROTON_TRANSPORTING_ATP_SYNTHASE_ACTIVITY_ROTATIONAL_MECHANISM	10	0.896626	3.38079	2.5149e-09	2.20054e-07	1.84647e-07	154	tags=100%, list=11%, signal=90%	atp5l/atp5pb/atp5f1e/atp5mf/atp5pd/atp5f1b/atp5f1d/atp5pf/atp5f1c/atp5po	GO_MF
GOBP_NUCLEOSIDE_TRIPHOSPHATE_BIOSYNTHETIC_PROCESS	17	0.659328	3.36239	4.71938e-07	5.00999e-05	4.48406e-05	160	tags=71%, list=11%, signal=63%	atp5l/atp5pb/atp5f1e/atp5mf/atp5pd/atp5mc3a/atp5f1b/atp5f1d/atp5pf/atp5f1c/atp5po/atp5mc1	GO_BP
REACTOME_COOPERATION_OF_PREFOLDIN_AND_TRIC_CCT_IN_ACTIN_AND_TUBULIN_FOLDING	11	0.885776	3.35583	8.91004e-10	7.39534e-08	6.01819e-08	170	tags=100%, list=12%, signal=89%	actb2/cct5/tcp1/tubb2b/pfdn1/cct8/pfdn4/vbp1/cct4/cct3/cct7	REACTOME
GOBP_RIBONUCLEOSIDE_TRIPHOSPHATE_BIOSYNTHETIC_PROCESS	16	0.686933	3.34402	5.1697e-07	5.0192e-05	4.4923e-05	160	tags=75%, list=11%, signal=67%	atp5l/atp5pb/atp5f1e/atp5mf/atp5pd/atp5mc3a/atp5f1b/atp5f1d/atp5pf/atp5f1c/atp5po/atp5mc1	GO_BP
GOCC_RESPIRASOME	19	0.68978	3.29742	3.08238e-08	5.94719e-07	4.71423e-07	168	tags=79%, list=12%, signal=70%	ndufb9/ndufs5/ndufa1/ndufa12/uqcr10/cox7a2l/cox6a1/cox7c/cox6c/ndufb7/cox7b/cox6b1/ndufb2/cox4i1/cox6b2	GO_CC
GOMF_UNFOLDED_PROTEIN_BINDING	17	0.729413	3.2878	9.20626e-09	6.44439e-07	5.40747e-07	222	tags=88%, list=16%, signal=75%	naca/ppiaa/cct5/tcp1/pfdn1/cct8/pfdn4/vbp1/cct4/cct3/cct7/hsp90ab1/npm1a/canx/nudc	GO_MF
REACTOME_CRISTAE_FORMATION	13	0.791801	3.2721	1.01233e-07	6.30178e-06	5.12827e-06	160	tags=92%, list=11%, signal=83%	atp5l/atp5pb/atp5f1e/atp5mf/atp5pd/atp5mc3a/atp5f1b/atp5f1d/atp5pf/atp5f1c/atp5po/atp5mc1	REACTOME
GOBP_RIBONUCLEOSIDE_TRIPHOSPHATE_METABOLIC_PROCESS	18	0.632893	3.24392	8.09365e-07	7.09778e-05	6.35268e-05	160	tags=72%, list=11%, signal=65%	atp5l/atp5pb/atp5f1e/atp5mf/atp5pd/atp5mc3a/atp5f1b/atp5f1d/ran/atp5pf/atp5f1c/atp5po/atp5mc1	GO_BP
GOBP_RIBOSOMAL_SMALL_SUBUNIT_ASSEMBLY	8	0.963441	3.23256	3.91802e-11	9.8783e-09	8.84131e-09	59	tags=100%, list=4%, signal=96%	rpsa/rps15/rps5/rps28/rps14/rps27.1/rps19/rpl38	GO_BP
GOBP_RIBOSOMAL_LARGE_SUBUNIT_ASSEMBLY	11	0.778316	3.13448	2.75871e-06	0.000191873	0.000171731	106	tags=73%, list=8%, signal=68%	rpl6/rplp0/rpl23a/rpl11/rpl10/rpl38/rpl24/rpl3	GO_BP
REACTOME_PROTEIN_FOLDING	16	0.687417	3.12906	5.90469e-07	3.26726e-05	2.65884e-05	175	tags=75%, list=12%, signal=66%	actb2/cct5/tcp1/tubb2b/pfdn1/cct8/pfdn4/vbp1/cct4/cct3/cct7/gapdhs	REACTOME
GOBP_REGULATION_OF_UBIQUITIN_PROTEIN_TRANSFERASE_ACTIVITY	10	0.818453	3.12132	3.30703e-06	0.000222343	0.000199002	184	tags=90%, list=13%, signal=79%	rps15/rps20/rpl11/rps7/rpl37/rpl23/rps2/skp1/park7	GO_BP
GOMF_PROTEIN_FOLDING_CHAPERONE	9	0.880201	3.08969	1.20304e-07	5.26332e-06	4.41644e-06	176	tags=100%, list=13%, signal=88%	cct5/tcp1/cd74a/pfdn1/cct8/cct4/cct3/cct7/hsp90ab1	GO_MF
GOBP_NUCLEOSIDE_TRIPHOSPHATE_METABOLIC_PROCESS	19	0.610545	3.08505	1.73142e-06	0.000139691	0.000125027	160	tags=68%, list=11%, signal=61%	atp5l/atp5pb/atp5f1e/atp5mf/atp5pd/atp5mc3a/atp5f1b/atp5f1d/ran/atp5pf/atp5f1c/atp5po/atp5mc1	GO_BP
GOCC_CYTOCHROME_COMPLEX	10	0.856914	3.04544	2.44017e-07	4.2125e-06	3.33918e-06	168	tags=90%, list=12%, signal=80%	uqcr10/cox7a2l/cox6a1/cox7c/cox6c/cox7b/cox6b1/cox4i1/cox6b2	GO_CC
GOCC_PROTON_TRANSPORTING_TWO_SECTOR_ATPASE_COMPLEX_PROTON_TRANSPORTING_DOMAIN	9	0.87231	3.01337	1.85787e-07	3.38546e-06	2.68359e-06	187	tags=100%, list=13%, signal=87%	atp5l/atp5pb/atp5mf/atp5pd/atp5mc3a/atp5pf/atp5po/atp5mc1/atp6v0b	GO_CC
GOCC_MITOCHONDRIAL_ENVELOPE	73	0.36161	2.99066	1.92694e-09	4.21357e-08	3.34002e-08	184	tags=48%, list=13%, signal=44%	uba52/rps3/atp5l/atp5pb/atp5f1e/ndufb9/atp5mf/atp5pd/ndufs5/ubb/ndufa1/ndufa12/atp5mc3a/atp5f1b/romo1/uqcr10/atp5f1d/cox7a2l/cox6a1/cox17/cox7c/cox6c/atp5mj/ndufb7/cox7b/atp5pf/cox6b1/atp5f1c/atp5po/ndufb2/cox4i1/atp5mc1/cox6b2/tegt/park7	GO_CC
GOMF_PROTON_CHANNEL_ACTIVITY	11	0.758125	2.97253	4.89664e-06	0.000155802	0.000130733	154	tags=91%, list=11%, signal=82%	atp5l/atp5pb/atp5f1e/atp5mf/atp5pd/atp5f1b/atp5f1d/atp5pf/atp5f1c/atp5po	GO_MF
GOMF_ELECTRON_TRANSFER_ACTIVITY	19	0.59991	2.95542	6.82321e-07	2.65347e-05	2.22652e-05	158	tags=63%, list=11%, signal=57%	ndufb9/ndufs5/ndufa1/ndufa12/uqcr10/cox7a2l/cox6a1/ndufb7/cox7b/cox6b1/ndufb2/cox4i1	GO_MF
GOBP_NCRNA_PROCESSING	60	0.403328	2.89434	5.66742e-09	9.52599e-07	8.52599e-07	131	tags=38%, list=9%, signal=36%	rps15/rpl35/rps16/rps24/rps25/rpl35a/rps28/rps21/rps14/rpl11/rpl7a/rpl26/rps27.1/rps7/rps19/rps8a/rpl10a/rps6/rpl14/rpl7/nop10/nsa2/kars1	GO_BP
WP_MITOCHONDRIAL_COMPLEX_IV_ASSEMBLY	7	0.891834	2.86194	2.18582e-06	9.39901e-05	8.68575e-05	158	tags=100%, list=11%, signal=89%	cox6a1/cox17/cox7c/cox6c/cox7b/cox6b1/cox4i1	WIKIPATHWAYS
GOCC_PROTON_TRANSPORTING_ATP_SYNTHASE_COMPLEX_COUPLING_FACTOR_F_O	8	0.891039	2.85887	4.38165e-07	7.1859e-06	5.69614e-06	160	tags=100%, list=11%, signal=89%	atp5l/atp5pb/atp5mf/atp5pd/atp5mc3a/atp5pf/atp5po/atp5mc1	GO_CC
GOBP_NEGATIVE_REGULATION_OF_PROTEIN_MODIFICATION_BY_SMALL_PROTEIN_CONJUGATION_OR_REMOVAL	18	0.556638	2.85307	1.72145e-05	0.000868042	0.000776918	92	tags=50%, list=7%, signal=47%	cav1/rps15/rps20/rps3/rpl11/rps7/rpl37/rpl23/ppiaa	GO_BP
GOBP_REGULATION_OF_UBIQUITIN_PROTEIN_LIGASE_ACTIVITY	7	0.909742	2.84497	5.22574e-07	5.0192e-05	4.4923e-05	133	tags=100%, list=9%, signal=91%	rps15/rps20/rpl11/rps7/rpl37/rpl23/skp1	GO_BP
GOCC_RESPIRATORY_CHAIN_COMPLEX_IV	8	0.885305	2.84047	7.58214e-07	1.18426e-05	9.38741e-06	168	tags=100%, list=12%, signal=89%	cox7a2l/cox6a1/cox7c/cox6c/cox7b/cox6b1/cox4i1/cox6b2	GO_CC
GOBP_NEGATIVE_REGULATION_OF_UBIQUITIN_PROTEIN_TRANSFERASE_ACTIVITY	8	0.842319	2.82617	1.05481e-05	0.000628052	0.000562121	55	tags=75%, list=4%, signal=72%	rps15/rps20/rpl11/rps7/rpl37/rpl23	GO_BP
GOBP_NEGATIVE_REGULATION_OF_UBIQUITIN_PROTEIN_LIGASE_ACTIVITY	6	0.964925	2.82103	1.7723e-08	2.55337e-06	2.28533e-06	55	tags=100%, list=4%, signal=96%	rps15/rps20/rpl11/rps7/rpl37/rpl23	GO_BP
GOBP_POSITIVE_REGULATION_OF_SIGNAL_TRANSDUCTION_BY_P53_CLASS_MEDIATOR	9	0.795961	2.78871	1.05869e-05	0.000628052	0.000562121	96	tags=78%, list=7%, signal=73%	rps15/rps20/rpl26/rps7/rpl37/rpl23/ubb	GO_BP
GOBP_POSITIVE_REGULATION_OF_TELOMERASE_RNA_LOCALIZATION_TO_CAJAL_BODY	7	0.883238	2.76209	2.54501e-06	0.000183332	0.000164086	170	tags=100%, list=12%, signal=88%	nop10/cct5/tcp1/cct8/cct4/cct3/cct7	GO_BP
GOBP_TELOMERASE_RNA_LOCALIZATION	7	0.883238	2.76209	2.54501e-06	0.000183332	0.000164086	170	tags=100%, list=12%, signal=88%	nop10/cct5/tcp1/cct8/cct4/cct3/cct7	GO_BP
WP_MITOCHONDRIAL_COMPLEX_I_ASSEMBLY_MODEL_OXPHOS_SYSTEM	7	0.860448	2.76122	1.83434e-05	0.000631013	0.000583127	157	tags=86%, list=11%, signal=77%	ndufb9/ndufs5/ndufa1/ndufa12/ndufb7/ndufb2	WIKIPATHWAYS
GOMF_UBIQUITIN_PROTEIN_TRANSFERASE_INHIBITOR_ACTIVITY	6	0.964925	2.7422	4.05358e-08	2.02679e-06	1.70067e-06	55	tags=100%, list=4%, signal=96%	rps15/rps20/rpl11/rps7/rpl37/rpl23	GO_MF
GOMF_UBIQUITIN_PROTEIN_TRANSFERASE_REGULATOR_ACTIVITY	6	0.964925	2.7422	4.05358e-08	2.02679e-06	1.70067e-06	55	tags=100%, list=4%, signal=96%	rps15/rps20/rpl11/rps7/rpl37/rpl23	GO_MF
GOCC_MITOCHONDRIAL_PROTON_TRANSPORTING_ATP_SYNTHASE_COMPLEX_COUPLING_FACTOR_F_O	7	0.890401	2.72463	1.52199e-06	2.26915e-05	1.79872e-05	160	tags=100%, list=11%, signal=89%	atp5l/atp5pb/atp5pd/atp5mc3a/atp5pf/atp5po/atp5mc1	GO_CC
GOMF_NADH_DEHYDROGENASE_ACTIVITY	7	0.860448	2.69363	1.99253e-05	0.000536449	0.000450133	157	tags=86%, list=11%, signal=77%	ndufb9/ndufs5/ndufa1/ndufa12/ndufb7/ndufb2	GO_MF
GOMF_OXIDOREDUCTASE_ACTIVITY_ACTING_ON_NAD_P_H_QUINONE_OR_SIMILAR_COMPOUND_AS_ACCEPTOR	7	0.860448	2.69363	1.99253e-05	0.000536449	0.000450133	157	tags=86%, list=11%, signal=77%	ndufb9/ndufs5/ndufa1/ndufa12/ndufb7/ndufb2	GO_MF
GOBP_PROTEIN_LOCALIZATION_TO_NUCLEOPLASM	7	0.854585	2.67248	1.34686e-05	0.000754618	0.000675401	210	tags=100%, list=15%, signal=85%	cct5/tcp1/cct8/cct4/cct3/cct7/nop53	GO_BP
GOBP_RIBONUCLEOPROTEIN_COMPLEX_SUBUNIT_ORGANIZATION	48	0.376226	2.66607	8.00093e-07	7.09778e-05	6.35268e-05	182	tags=42%, list=13%, signal=38%	rpsa/rpl6/rps15/rplp0/rps5/rpl23a/rps28/rps14/rpl11/rpl10/rps27.1/rps19/rpl38/rpl13a/rpl24/rpl3/snrpe/eif3c/hsp90ab1/denr	GO_BP
GOBP_MATURATION_OF_LSU_RRNA	9	0.755991	2.64866	4.34622e-05	0.00175327	0.00156921	201	tags=78%, list=14%, signal=67%	rpl35/rpl7a/rpl10a/rpl7/nsa2/gtpbp4/rsl1d1	GO_BP
REACTOME_FOLDING_OF_ACTIN_BY_CCT_TRIC	7	0.883238	2.62801	4.22101e-06	0.000191097	0.000155511	170	tags=100%, list=12%, signal=88%	actb2/cct5/tcp1/cct8/cct4/cct3/cct7	REACTOME
REACTOME_FORMATION_OF_TUBULIN_FOLDING_INTERMEDIATES_BY_CCT_TRIC	7	0.883238	2.62801	4.22101e-06	0.000191097	0.000155511	170	tags=100%, list=12%, signal=88%	cct5/tcp1/tubb2b/cct8/cct4/cct3/cct7	REACTOME
GOBP_MATURATION_OF_SSU_RRNA	11	0.651112	2.62219	0.000161155	0.00550933	0.00493098	54	tags=55%, list=4%, signal=53%	rps16/rps28/rps21/rps14/rps19/rps8a	GO_BP
GOBP_MITOCHONDRIAL_ELECTRON_TRANSPORT_NADH_TO_UBIQUINONE	7	0.837641	2.6195	2.70703e-05	0.00115679	0.00103536	184	tags=86%, list=13%, signal=75%	ndufb9/ndufs5/ndufa1/ndufb7/ndufb2/park7	GO_BP
GOMF_TRANSLATION_INITIATION_FACTOR_ACTIVITY	16	0.589041	2.60716	2.22283e-05	0.000555708	0.000466294	586	tags=100%, list=42%, signal=59%	eif3g/eif3m/eif3i/eif3k/eif4a1a/eif3d/eif3c/denr/eif5b/eif6/eif4g1a/eif2b3/eif2b4/eif4e2/eif5/eif4g3a	GO_MF
GOBP_CHAPERONE_MEDIATED_PROTEIN_FOLDING	10	0.682498	2.60283	0.000288226	0.00842538	0.00754091	170	tags=70%, list=12%, signal=62%	cct5/tcp1/cd74a/cct8/cct4/cct3/cct7	GO_BP
GOBP_POSITIVE_REGULATION_OF_ESTABLISHMENT_OF_PROTEIN_LOCALIZATION_TO_TELOMERE	6	0.882606	2.58036	2.81026e-05	0.00115679	0.00103536	170	tags=100%, list=12%, signal=88%	cct5/tcp1/cct8/cct4/cct3/cct7	GO_BP
GOBP_PROTEIN_LOCALIZATION_TO_NUCLEAR_BODY	6	0.882606	2.58036	2.81026e-05	0.00115679	0.00103536	170	tags=100%, list=12%, signal=88%	cct5/tcp1/cct8/cct4/cct3/cct7	GO_BP
GOBP_REGULATION_OF_ESTABLISHMENT_OF_PROTEIN_LOCALIZATION_TO_CHROMOSOME	6	0.882606	2.58036	2.81026e-05	0.00115679	0.00103536	170	tags=100%, list=12%, signal=88%	cct5/tcp1/cct8/cct4/cct3/cct7	GO_BP
GOBP_REGULATION_OF_PROTEIN_LOCALIZATION_TO_CHROMOSOME_TELOMERIC_REGION	6	0.882606	2.58036	2.81026e-05	0.00115679	0.00103536	170	tags=100%, list=12%, signal=88%	cct5/tcp1/cct8/cct4/cct3/cct7	GO_BP
GOCC_CHAPERONE_COMPLEX	8	0.803245	2.57718	5.61901e-05	0.000682606	0.00054109	176	tags=88%, list=13%, signal=77%	cct5/tcp1/cct8/cct4/cct3/cct7/hsp90ab1	GO_CC
REACTOME_COMPLEX_I_BIOGENESIS	7	0.860448	2.5602	1.5567e-05	0.000646032	0.000525729	157	tags=86%, list=11%, signal=77%	ndufb9/ndufs5/ndufa1/ndufa12/ndufb7/ndufb2	REACTOME
REACTOME_RRNA_MODIFICATION_IN_THE_NUCLEUS_AND_CYTOSOL	14	0.597742	2.55162	4.71378e-05	0.00146716	0.00119395	111	tags=50%, list=8%, signal=47%	rps14/rps7/pno1/rps6/rps2/rps9/nop10	REACTOME
GOBP_MITOCHONDRIAL_RESPIRATORY_CHAIN_COMPLEX_ASSEMBLY	8	0.760472	2.55155	0.000169373	0.00569377	0.00509606	157	tags=88%, list=11%, signal=78%	ndufb9/ndufs5/ndufa1/ndufa12/cox17/ndufb7/ndufb2	GO_BP
GOBP_PROTEIN_FOLDING	25	0.434056	2.54234	4.436e-05	0.0017544	0.00157023	222	tags=60%, list=16%, signal=51%	ppiaa/cct5/tcp1/cd74a/pfdn1/cct8/pfdn4/vbp1/cct4/cct3/cct7/hsp90ab1/pdia3/canx/nudc	GO_BP
REACTOME_NEGATIVE_REGULATION_OF_NOTCH4_SIGNALING	7	0.853769	2.54033	2.23485e-05	0.00079497	0.000646931	161	tags=86%, list=11%, signal=76%	uba52/ubb/sem1/skp1/psme1/psmb7	REACTOME
REACTOME_SCF_SKP2_MEDIATED_DEGRADATION_OF_P27_P21	7	0.853769	2.54033	2.23485e-05	0.00079497	0.000646931	161	tags=86%, list=11%, signal=76%	uba52/ubb/sem1/skp1/psme1/psmb7	REACTOME
GOBP_MITOCHONDRIAL_TRANSMEMBRANE_TRANSPORT	16	0.520858	2.53556	0.000352722	0.0100203	0.00896841	154	tags=69%, list=11%, signal=62%	atp5l/atp5pb/atp5f1e/atp5mf/atp5pd/atp5f1b/romo1/atp5f1d/atp5pf/atp5f1c/atp5po	GO_BP
GOBP_REGULATION_OF_SIGNAL_TRANSDUCTION_BY_P53_CLASS_MEDIATOR	21	0.482702	2.5226	0.000149351	0.00519381	0.00464858	122	tags=43%, list=9%, signal=40%	rps15/rps20/rpl11/rpl26/rps7/rpl37/rpl23/ubb/cd74a	GO_BP
GOBP_REGULATION_OF_PROTEIN_MODIFICATION_BY_SMALL_PROTEIN_CONJUGATION_OR_REMOVAL	35	0.376499	2.51683	2.64236e-05	0.00115679	0.00103536	210	tags=49%, list=15%, signal=42%	cav1/rps15/rps20/rps3/rpl11/rps7/rpl37/rpl23/rps2/ppiaa/ubb/skp1/hsp90ab1/park7/gtpbp4/ube2v2/nop53	GO_BP
REACTOME_COOPERATION_OF_PDCL_PHLP1_AND_TRIC_CCT_IN_G_PROTEIN_BETA_FOLDING	7	0.843575	2.51	4.09252e-05	0.00135872	0.0011057	170	tags=86%, list=12%, signal=76%	cct5/tcp1/cct8/cct4/cct3/cct7	REACTOME
GOCC_CHAPERONIN_CONTAINING_T_COMPLEX	6	0.882606	2.48965	3.37081e-05	0.00044533	0.000353006	170	tags=100%, list=12%, signal=88%	cct5/tcp1/cct8/cct4/cct3/cct7	GO_CC
GOCC_EUKARYOTIC_TRANSLATION_INITIATION_FACTOR_3_COMPLEX	6	0.88189	2.48763	3.53006e-05	0.00044533	0.000353006	171	tags=100%, list=12%, signal=88%	eif3g/eif3m/eif3i/eif3k/eif3d/eif3c	GO_CC
GOCC_TRANSLATION_PREINITIATION_COMPLEX	6	0.88189	2.48763	3.53006e-05	0.00044533	0.000353006	171	tags=100%, list=12%, signal=88%	eif3g/eif3m/eif3i/eif3k/eif3d/eif3c	GO_CC
GOBP_GENERATION_OF_PRECURSOR_METABOLITES_AND_ENERGY	61	0.331118	2.47492	1.23433e-06	0.000103735	9.28453e-05	210	tags=48%, list=15%, signal=42%	atp5l/atp5pb/atp5f1e/ndufb9/atp5mf/atp5pd/ndufs5/ndufa1/ndufa12/atp5f1b/uqcr10/atp5f1d/cox7a2l/cox6a1/cox17/cox7c/cox6c/ndufb7/atp5pf/atp5f1c/atp5po/ndufb2/cox4i1/cox6b2/gapdhs/park7/mybbp1a/degs1/nop53	GO_BP
GOCC_ROUGH_ENDOPLASMIC_RETICULUM	15	0.575611	2.47209	0.0001157	0.0012509	0.000991571	82	tags=53%, list=6%, signal=51%	rpl6/rps29/rpl4/rps28/rps21/rps23/rpl18/sec61g	GO_CC
KEGG_CARDIAC_MUSCLE_CONTRACTION	14	0.564157	2.47027	0.000116157	0.00145196	0.00130422	190	tags=71%, list=14%, signal=62%	uqcr10/cox7a2l/cox6a1/cox7c/cox6c/cox7b/cox6b1/cox4i1/cox6b2/tpma	KEGG
GOBP_PROTEIN_STABILIZATION	28	0.415899	2.45385	2.27913e-05	0.00106907	0.000956845	210	tags=57%, list=15%, signal=50%	rpl11/rps7/rpl23/hypk/cct5/tcp1/flna/cct8/cct4/cct3/cct7/hsp90ab1/park7/gtpbp4/lamp2/nop53	GO_BP
WP_TRANSLATION_FACTORS	15	0.537464	2.43951	0.000230437	0.00660585	0.00610455	657	tags=100%, list=47%, signal=54%	eif3g/eef1g/eif3i/eif4a1a/eif3d/eif3c/eif5b/eif6/eif2ak3/eif4g1a/eif2b3/eif2b4/eif5/eif4g3a/cluha	WIKIPATHWAYS
GOBP_ANTIMICROBIAL_HUMORAL_IMMUNE_RESPONSE_MEDIATED_BY_ANTIMICROBIAL_PEPTIDE	5	0.926323	2.41705	1.46584e-05	0.0007581	0.000678518	108	tags=100%, list=8%, signal=93%	rpl30/cxcl14/rpl39/rps19/romo1	GO_BP
GOBP_ANTIMICROBIAL_HUMORAL_RESPONSE	5	0.926323	2.41705	1.46584e-05	0.0007581	0.000678518	108	tags=100%, list=8%, signal=93%	rpl30/cxcl14/rpl39/rps19/romo1	GO_BP
GOBP_HUMORAL_IMMUNE_RESPONSE	5	0.926323	2.41705	1.46584e-05	0.0007581	0.000678518	108	tags=100%, list=8%, signal=93%	rpl30/cxcl14/rpl39/rps19/romo1	GO_BP
KEGG_ANTIGEN_PROCESSING_AND_PRESENTATION	6	0.841804	2.40237	0.000106129	0.00145196	0.00130422	227	tags=100%, list=16%, signal=84%	cd74a/psme1/hsp90ab1/pdia3/canx/ctsla	KEGG
GOBP_REGULATION_OF_INTRINSIC_APOPTOTIC_SIGNALING_PATHWAY	22	0.438395	2.37591	0.000212754	0.00670508	0.00600121	184	tags=50%, list=13%, signal=44%	cav1/rps3/rpl26/rps7/rack1/tpt1/ppiaa/ubb/cd74a/tegt/park7	GO_BP
GOBP_MATURATION_OF_SSU_RRNA_FROM_TRICISTRONIC_RRNA_TRANSCRIPT_SSU_RRNA_5_8S_RRNA_LSU_RRNA	6	0.811802	2.37336	0.000495597	0.0125695	0.01125	54	tags=83%, list=4%, signal=80%	rps16/rps21/rps14/rps19/rps8a	GO_BP
GOBP_MITOCHONDRIAL_TRANSPORT	21	0.453983	2.37251	0.000437328	0.0114557	0.0102531	154	tags=52%, list=11%, signal=47%	atp5l/atp5pb/atp5f1e/atp5mf/atp5pd/atp5f1b/romo1/atp5f1d/atp5pf/atp5f1c/atp5po	GO_BP
GOBP_POSITIVE_REGULATION_OF_DNA_BIOSYNTHETIC_PROCESS	9	0.675113	2.3653	0.000369812	0.0100799	0.00902172	176	tags=78%, list=13%, signal=68%	cct5/tcp1/cct8/cct4/cct3/cct7/hsp90ab1	GO_BP
GOBP_NON_MEMBRANE_BOUNDED_ORGANELLE_ASSEMBLY	66	0.322581	2.35872	2.54021e-06	0.000183332	0.000164086	140	tags=32%, list=10%, signal=30%	rpsa/rpl6/rps15/rplp0/rps5/rpl23a/rps28/rps3/rps14/rpl11/rpl10/rps27.1/rps23/rps19/rpl38/krt94/rpl24/actb2/rpl3/flna/actb1	GO_BP
GOBP_SIGNAL_TRANSDUCTION_BY_P53_CLASS_MEDIATOR	25	0.398784	2.33574	0.000188147	0.00622119	0.00556812	122	tags=36%, list=9%, signal=33%	rps15/rps20/rpl11/rpl26/rps7/rpl37/rpl23/ubb/cd74a	GO_BP
GOBP_ELECTRON_TRANSPORT_CHAIN	24	0.407698	2.32346	0.000366557	0.0100799	0.00902172	235	tags=67%, list=17%, signal=56%	ndufb9/ndufs5/ndufa1/ndufa12/uqcr10/cox7a2l/cox6a1/cox7c/ndufb7/ndufb2/cox4i1/park7/mybbp1a/degs1/uqcrh/phgdh	GO_BP
GOBP_NADH_DEHYDROGENASE_COMPLEX_ASSEMBLY	7	0.742102	2.32072	0.000514931	0.0126661	0.0113364	157	tags=86%, list=11%, signal=77%	ndufb9/ndufs5/ndufa1/ndufa12/ndufb7/ndufb2	GO_BP
GOBP_TRANSLATIONAL_INITIATION	30	0.370296	2.31295	0.000433272	0.0114557	0.0102531	192	tags=43%, list=14%, signal=38%	rps5/rps3a/rps3/rpl13a/eif3g/eif3m/eif3i/eif3k/eif4a1a/eif3d/eif3c/denr/npm1a	GO_BP
GOCC_PROTON_TRANSPORTING_ATP_SYNTHASE_COMPLEX_CATALYTIC_CORE_F_1	5	0.893419	2.30899	0.000118226	0.0012509	0.000991571	154	tags=100%, list=11%, signal=89%	atp5f1e/atp5f1b/atp5f1d/atp5f1c/atp5po	GO_CC
GOMF_OXIDOREDUCTASE_ACTIVITY_ACTING_ON_A_HEME_GROUP_OF_DONORS	5	0.890558	2.2891	0.000149033	0.0032601	0.00273554	158	tags=100%, list=11%, signal=89%	cox7a2l/cox6a1/cox7b/cox6b1/cox4i1	GO_MF
GOBP_REGULATION_OF_INTRINSIC_APOPTOTIC_SIGNALING_PATHWAY_BY_P53_CLASS_MEDIATOR	5	0.868874	2.26714	0.000446115	0.0115361	0.0103251	122	tags=80%, list=9%, signal=73%	rpl26/rps7/ubb/cd74a	GO_BP
REACTOME_CYCLIN_A_CDK2_ASSOCIATED_EVENTS_AT_S_PHASE_ENTRY	8	0.705883	2.24649	0.000543794	0.015045	0.0122433	161	tags=75%, list=11%, signal=67%	uba52/ubb/sem1/skp1/psme1/psmb7	REACTOME
GOBP_POSITIVE_REGULATION_OF_TELOMERE_MAINTENANCE_VIA_TELOMERE_LENGTHENING	8	0.661596	2.2198	0.00188944	0.0367026	0.0328497	170	tags=75%, list=12%, signal=66%	cct5/tcp1/cct8/cct4/cct3/cct7	GO_BP
GOBP_POSITIVE_REGULATION_OF_INTRINSIC_APOPTOTIC_SIGNALING_PATHWAY	10	0.576309	2.19786	0.00398713	0.0670171	0.0599819	96	tags=60%, list=7%, signal=56%	cav1/rps3/rpl26/rps7/rack1/ubb	GO_BP
REACTOME_INTERLEUKIN_12_FAMILY_SIGNALING	7	0.736659	2.19188	0.000819857	0.017012	0.0138441	204	tags=71%, list=15%, signal=61%	rplp0/cfl1/ppiaa/tcp1/canx	REACTOME
REACTOME_SYNTHESIS_OF_ACTIVE_UBIQUITIN_ROLES_OF_E1_AND_E2_ENZYMES	11	0.577586	2.18823	0.000616215	0.0161513	0.0131436	599	tags=100%, list=43%, signal=58%	uba52/ubb/ube2z/ube2d1b/uchl3/usp7/uba1/ube2r2/ube2h/ube2d2/usp9	REACTOME
GOCC_PIGMENT_GRANULE	16	0.496035	2.18339	0.000373859	0.00360664	0.00285892	715	tags=100%, list=51%, signal=50%	ran/cct4/hsp90ab1/ctsd/pdia3/canx/tmed10/tfr1a/ywhaba/ganabb/rab2a/cltca/slc1a5/snd1/ankrd27/myo5aa	GO_CC
REACTOME_GENE_AND_PROTEIN_EXPRESSION_BY_JAK_STAT_SIGNALING_AFTER_INTERLEUKIN_12_STIMULATION	5	0.835071	2.16661	0.000813032	0.017012	0.0138441	117	tags=80%, list=8%, signal=74%	rplp0/cfl1/ppiaa/tcp1	REACTOME
REACTOME_INTERLEUKIN_12_SIGNALING	5	0.835071	2.16661	0.000813032	0.017012	0.0138441	117	tags=80%, list=8%, signal=74%	rplp0/cfl1/ppiaa/tcp1	REACTOME
WP_PROTEASOME_DEGRADATION	8	0.646595	2.16075	0.00144209	0.0248039	0.0229216	501	tags=100%, list=36%, signal=65%	ubb/psme1/psmb7/psmd1/ube2d1b/uchl3/uba1/ube2d2	WIKIPATHWAYS
GOBP_ANTIGEN_PROCESSING_AND_PRESENTATION	7	0.686963	2.14829	0.00165776	0.0341195	0.0305377	444	tags=100%, list=32%, signal=69%	cd74a/psme1/ctsd/pdia3/ctsla/ap3d1/kdm5c	GO_BP
REACTOME_ASSOCIATION_OF_TRIC_CCT_WITH_TARGET_PROTEINS_DURING_BIOSYNTHESIS	10	0.59564	2.14692	0.00122829	0.0210927	0.0171649	175	tags=70%, list=12%, signal=62%	cct5/tcp1/cct8/cct4/cct3/cct7/gapdhs	REACTOME
REACTOME_HOST_INTERACTIONS_OF_HIV_FACTORS	17	0.470915	2.14655	0.000702513	0.0166596	0.0135573	219	tags=59%, list=16%, signal=50%	uba52/ppiaa/ubb/sem1/skp1/psme1/ran/psmb7/npm1a/ap1g1	REACTOME
GOBP_BINDING_OF_SPERM_TO_ZONA_PELLUCIDA	7	0.685755	2.14451	0.00172112	0.0347149	0.0310707	170	tags=86%, list=12%, signal=76%	cct5/tcp1/cct8/cct4/cct3/cct7	GO_BP
GOBP_SPERM_EGG_RECOGNITION	7	0.685755	2.14451	0.00172112	0.0347149	0.0310707	170	tags=86%, list=12%, signal=76%	cct5/tcp1/cct8/cct4/cct3/cct7	GO_BP
REACTOME_REGULATION_OF_RUNX3_EXPRESSION_AND_ACTIVITY	7	0.706803	2.10304	0.00136409	0.0219836	0.0178899	161	tags=71%, list=11%, signal=64%	uba52/ubb/sem1/psme1/psmb7	REACTOME
GOBP_RIBOSE_PHOSPHATE_BIOSYNTHETIC_PROCESS	27	0.360111	2.0902	0.00164968	0.0341195	0.0305377	160	tags=44%, list=11%, signal=40%	atp5l/atp5pb/atp5f1e/atp5mf/atp5pd/atp5mc3a/atp5f1b/atp5f1d/atp5pf/atp5f1c/atp5po/atp5mc1	GO_BP
REACTOME_SIGNALING_BY_NOTCH4	9	0.613236	2.07961	0.00114062	0.021038	0.0171203	161	tags=67%, list=11%, signal=59%	uba52/ubb/sem1/skp1/psme1/psmb7	REACTOME
GOMF_MRNA_5_UTR_BINDING	9	0.592291	2.07907	0.00434147	0.053053	0.0445166	114	tags=67%, list=8%, signal=62%	rps3a/rps14/rpl26/rps7/rps13/cct5	GO_MF
REACTOME_ANTIGEN_PROCESSING_CROSS_PRESENTATION	11	0.545973	2.06846	0.00136846	0.0219836	0.0178899	227	tags=73%, list=16%, signal=61%	uba52/sec61g/ubb/sem1/psme1/psmb7/pdia3/ctsla	REACTOME
GOMF_OXIDOREDUCTASE_ACTIVITY_ACTING_ON_NAD_P_H	8	0.620646	2.05881	0.00242818	0.0369506	0.0310052	157	tags=75%, list=11%, signal=67%	ndufb9/ndufs5/ndufa1/ndufa12/ndufb7/ndufb2	GO_MF
REACTOME_ANTIVIRAL_MECHANISM_BY_IFN_STIMULATED_GENES	14	0.481344	2.05475	0.00157664	0.0237929	0.0193622	586	tags=93%, list=42%, signal=55%	uba52/ubb/flna/eif4a1a/stat1a/eif4g1a/tprb/nup98/nup210/eif4e2/kpna3/ranbp2/eif4g3a	REACTOME
WP_VEGFAVEGFR2_SIGNALING_PATHWAY	52	0.267504	2.05339	0.000303656	0.00746125	0.00689504	178	tags=33%, list=13%, signal=30%	cav1/ccn2a/rpl26/rpl18a/rack1/rpl10a/rps6/rpl13a/rpl7/cfl1/actb2/prdx2/actb1/ssr3/eif3d/cct7/zc3h15	WIKIPATHWAYS
REACTOME_THE_ROLE_OF_GTSE1_IN_G2_M_PROGRESSION_AFTER_G2_CHECKPOINT	9	0.602554	2.04339	0.00151658	0.0236018	0.0192067	176	tags=78%, list=13%, signal=68%	uba52/ubb/sem1/psme1/tubb2b/psmb7/hsp90ab1	REACTOME
GOCC_SPLICEOSOMAL_TRI_SNRNP_COMPLEX	6	0.71582	2.01918	0.0039737	0.0289639	0.0229592	403	tags=100%, list=29%, signal=72%	snrpe/sart1/prpf8/ddx23/prpf6/snrnp200	GO_CC
GOBP_ANTIGEN_PROCESSING_AND_PRESENTATION_OF_EXOGENOUS_ANTIGEN	5	0.770386	2.01016	0.00418469	0.0697205	0.0624015	326	tags=100%, list=23%, signal=77%	cd74a/psme1/ctsd/ctsla/ap3d1	GO_BP
REACTOME_CELLULAR_RESPONSE_TO_CHEMICAL_STRESS	30	0.338639	2.00532	0.000956999	0.0183302	0.0149168	161	tags=47%, list=11%, signal=42%	uba52/ubb/prdx2/sem1/cox7a2l/cox6a1/cox7c/skp1/psme1/cox6c/cox7b/cox6b1/cox4i1/psmb7	REACTOME
GOBP_PURINE_CONTAINING_COMPOUND_BIOSYNTHETIC_PROCESS	27	0.345024	2.00263	0.00257096	0.0458906	0.0410731	160	tags=44%, list=11%, signal=40%	atp5l/atp5pb/atp5f1e/atp5mf/atp5pd/atp5mc3a/atp5f1b/atp5f1d/atp5pf/atp5f1c/atp5po/atp5mc1	GO_BP
GOBP_REGULATION_OF_DNA_BIOSYNTHETIC_PROCESS	15	0.432517	2.0005	0.00454877	0.0728164	0.0651724	180	tags=53%, list=13%, signal=47%	cct5/tcp1/cct8/cct4/cct3/cct7/hsp90ab1/meaf6	GO_BP
REACTOME_MITOTIC_G1_PHASE_AND_G1_S_TRANSITION	11	0.525711	1.99169	0.002385	0.0349333	0.0284281	161	tags=55%, list=11%, signal=49%	uba52/ubb/sem1/skp1/psme1/psmb7	REACTOME
GOCC_NADH_DEHYDROGENASE_COMPLEX	8	0.620646	1.99132	0.00505911	0.0360737	0.028595	157	tags=75%, list=11%, signal=67%	ndufb9/ndufs5/ndufa1/ndufa12/ndufb7/ndufb2	GO_CC
GOCC_PROTON_TRANSPORTING_TWO_SECTOR_ATPASE_COMPLEX_CATALYTIC_DOMAIN	7	0.645319	1.97468	0.00539036	0.0369326	0.0292759	154	tags=71%, list=11%, signal=64%	atp5f1e/atp5f1b/atp5f1d/atp5f1c/atp5po	GO_CC
REACTOME_CYTOPROTECTION_BY_HMOX1	28	0.345436	1.97409	0.00070018	0.0166596	0.0135573	161	tags=46%, list=11%, signal=42%	uba52/ubb/sem1/cox7a2l/cox6a1/cox7c/skp1/psme1/cox6c/cox7b/cox6b1/cox4i1/psmb7	REACTOME
REACTOME_SIGNALING_BY_THE_B_CELL_RECEPTOR_BCR	11	0.516709	1.95759	0.00275043	0.0391347	0.0318471	161	tags=64%, list=11%, signal=57%	uba52/ppiaa/ubb/sem1/skp1/psme1/psmb7	REACTOME
REACTOME_DOWNSTREAM_SIGNALING_EVENTS_OF_B_CELL_RECEPTOR_BCR	10	0.539981	1.9463	0.00425658	0.0541224	0.0440438	161	tags=70%, list=11%, signal=62%	uba52/ppiaa/ubb/sem1/skp1/psme1/psmb7	REACTOME
WP_PHOTODYNAMIC_THERAPYINDUCED_UNFOLDED_PROTEIN_RESPONSE	5	0.725322	1.93703	0.00439568	0.0687324	0.0635165	389	tags=100%, list=28%, signal=73%	nars1/xbp1/atf6/eif2ak3/asns	WIKIPATHWAYS
REACTOME_APC_C_MEDIATED_DEGRADATION_OF_CELL_CYCLE_PROTEINS	9	0.571148	1.93688	0.00356797	0.048023	0.0390802	161	tags=67%, list=11%, signal=59%	uba52/ubb/sem1/skp1/psme1/psmb7	REACTOME
REACTOME_SWITCHING_OF_ORIGINS_TO_A_POST_REPLICATIVE_STATE	9	0.571148	1.93688	0.00356797	0.048023	0.0390802	161	tags=67%, list=11%, signal=59%	uba52/ubb/sem1/skp1/psme1/psmb7	REACTOME
WP_NSP1_FROM_SARSCOV2_INHIBITS_TRANSLATION_INITIATION_IN_THE_HOST_CELL	5	0.715294	1.91025	0.00523963	0.0693243	0.0640635	171	tags=80%, list=12%, signal=71%	eif3g/eif3i/eif3d/eif3c	WIKIPATHWAYS
REACTOME_HCMV_INFECTION	13	0.461151	1.9057	0.00537144	0.0622088	0.0506243	762	tags=100%, list=54%, signal=46%	tubb2b/dync1h1/tprb/chmp3/dync1li2/ncor1/nup98/nup210/ranbp2/ncor2/hdac3/vps4a/chmp1a	REACTOME
GOBP_NUCLEOSIDE_PHOSPHATE_BIOSYNTHETIC_PROCESS	32	0.311236	1.89846	0.00277097	0.0486004	0.0434985	160	tags=41%, list=11%, signal=37%	atp5l/atp5pb/atp5f1e/atp5mf/atp5pd/atp5mc3a/atp5f1b/atp5f1d/kars1/atp5pf/atp5f1c/atp5po/atp5mc1	GO_BP
REACTOME_DECTIN_1_MEDIATED_NONCANONICAL_NF_KB_SIGNALING	8	0.595197	1.89423	0.00703121	0.0745009	0.0606275	161	tags=75%, list=11%, signal=67%	uba52/ubb/sem1/skp1/psme1/psmb7	REACTOME
REACTOME_DEGRADATION_OF_GLI1_BY_THE_PROTEASOME	8	0.595197	1.89423	0.00703121	0.0745009	0.0606275	161	tags=75%, list=11%, signal=67%	uba52/ubb/sem1/skp1/psme1/psmb7	REACTOME
REACTOME_ORC1_REMOVAL_FROM_CHROMATIN	8	0.595197	1.89423	0.00703121	0.0745009	0.0606275	161	tags=75%, list=11%, signal=67%	uba52/ubb/sem1/skp1/psme1/psmb7	REACTOME
REACTOME_TNFR2_NON_CANONICAL_NF_KB_PATHWAY	8	0.595197	1.89423	0.00703121	0.0745009	0.0606275	161	tags=75%, list=11%, signal=67%	uba52/ubb/sem1/skp1/psme1/psmb7	REACTOME
REACTOME_DNA_REPLICATION	14	0.441129	1.88308	0.0043379	0.0541224	0.0440438	161	tags=50%, list=11%, signal=45%	uba52/ubb/h2az2a/sem1/skp1/psme1/psmb7	REACTOME
GOMF_TRANSLATION_REGULATOR_ACTIVITY	34	0.298878	1.86219	0.00360338	0.0485071	0.0407022	214	tags=44%, list=15%, signal=38%	rps14/rpl10/rpl22/rps9/eif3g/eef1g/eif3m/eif3i/eif3k/eif4a1a/eif3d/eif3c/denr/cnbpa/paip2b	GO_MF
GOCC_U5_SNRNP	5	0.715308	1.84867	0.0133886	0.0708299	0.0561457	403	tags=100%, list=29%, signal=72%	snrpe/prpf8/ddx23/prpf6/snrnp200	GO_CC
REACTOME_REGULATION_OF_RUNX2_EXPRESSION_AND_ACTIVITY	10	0.51095	1.84166	0.00764401	0.0793066	0.0645382	161	tags=60%, list=11%, signal=53%	uba52/ubb/sem1/skp1/psme1/psmb7	REACTOME
REACTOME_CHAPERONE_MEDIATED_AUTOPHAGY	7	0.61875	1.84105	0.00894878	0.0891299	0.0725322	202	tags=86%, list=14%, signal=74%	uba52/ubb/hsp90ab1/park7/cetn4/lamp2	REACTOME
GOBP_NEGATIVE_REGULATION_OF_TRANSFERASE_ACTIVITY	36	0.273512	1.8405	0.00639725	0.0955796	0.085546	92	tags=25%, list=7%, signal=24%	cav1/rps15/rps20/rpl11/rps7/rpl37/rpl23/rack1/ppiaa	GO_BP
REACTOME_TP53_REGULATES_METABOLIC_GENES	16	0.401378	1.82703	0.00515702	0.0611475	0.0497607	158	tags=50%, list=11%, signal=45%	prdx2/cox7a2l/cox6a1/cox7c/cox6c/cox7b/cox6b1/cox4i1	REACTOME
KEGG_PATHOGENIC_ESCHERICHIA_COLI_INFECTION	6	0.636141	1.81544	0.010373	0.0864413	0.0776455	143	tags=67%, list=10%, signal=60%	krt18a.1/actb2/actb1/tubb2b	KEGG
GOCC_OXIDOREDUCTASE_COMPLEX	13	0.44695	1.8127	0.00879989	0.0512012	0.0405863	157	tags=54%, list=11%, signal=48%	ndufb9/ndufs5/ndufa1/ndufa12/uqcr10/ndufb7/ndufb2	GO_CC
REACTOME_MITOCHONDRIAL_BIOGENESIS	27	0.326074	1.8084	0.00474845	0.0576763	0.0469359	160	tags=44%, list=11%, signal=40%	atp5l/atp5pb/atp5f1e/atp5mf/atp5pd/atp5mc3a/atp5f1b/atp5f1d/atp5pf/atp5f1c/atp5po/atp5mc1	REACTOME
GOMF_PRIMARY_ACTIVE_TRANSMEMBRANE_TRANSPORTER_ACTIVITY	32	0.301666	1.8035	0.00312559	0.0445987	0.0374226	158	tags=41%, list=11%, signal=37%	ndufb9/ndufs5/ndufa1/ndufa12/atp5f1b/uqcr10/cox7a2l/cox6a1/ndufb7/cox7b/cox6b1/ndufb2/cox4i1	GO_MF
REACTOME_DNA_REPLICATION_PRE_INITIATION	9	0.530274	1.79827	0.00878586	0.0891299	0.0725322	161	tags=67%, list=11%, signal=59%	uba52/ubb/h2az2a/sem1/psme1/psmb7	REACTOME
REACTOME_HEDGEHOG_OFF_STATE	13	0.42795	1.7685	0.011022	0.106387	0.0865755	161	tags=54%, list=11%, signal=48%	uba52/ubb/sem1/skp1/psme1/tubb2b/psmb7	REACTOME
REACTOME_DEADENYLATION_DEPENDENT_MRNA_DECAY	9	0.512195	1.73696	0.0117406	0.108274	0.0881116	689	tags=100%, list=49%, signal=51%	eif4a1a/ddx6/edc4/eif4g1a/pan3/cnot6a/cnot1/hbs1l/tut4	REACTOME
GOMF_TRANSLATION_FACTOR_ACTIVITY_RNA_BINDING	21	0.339662	1.71867	0.0081756	0.0841606	0.070619	182	tags=43%, list=13%, signal=38%	eif3g/eef1g/eif3m/eif3i/eif3k/eif4a1a/eif3d/eif3c/denr	GO_MF
REACTOME_CLEC7A_DECTIN_1_SIGNALING	11	0.450246	1.70579	0.0113223	0.106387	0.0865755	161	tags=55%, list=11%, signal=49%	uba52/ubb/sem1/skp1/psme1/psmb7	REACTOME
REACTOME_FCERI_MEDIATED_NF_KB_ACTIVATION	11	0.450246	1.70579	0.0113223	0.106387	0.0865755	161	tags=55%, list=11%, signal=49%	uba52/ubb/sem1/skp1/psme1/psmb7	REACTOME
REACTOME_INTERLEUKIN_1_SIGNALING	11	0.44693	1.69323	0.0128037	0.115931	0.0943427	161	tags=55%, list=11%, signal=49%	uba52/ubb/sem1/skp1/psme1/psmb7	REACTOME
GOMF_CADHERIN_BINDING	61	0.23454	1.62196	0.00439582	0.053053	0.0445166	184	tags=33%, list=13%, signal=30%	rpl6/krt18a.1/rpl23a/rpl34/rpl7a/rack1/rps2/rpl14/rpl29/rpl24/rpl15/serbp1a/flna/eef1g/ran/cct8/ahnak/hsp90ab1/zc3h15/park7	GO_MF
GOMF_TRANSLATION_REGULATOR_ACTIVITY_NUCLEIC_ACID_BINDING	23	0.298976	1.55167	0.0102496	0.0969559	0.0813555	182	tags=39%, list=13%, signal=35%	eif3g/eef1g/eif3m/eif3i/eif3k/eif4a1a/eif3d/eif3c/denr	GO_MF

### Sheet: SecondarySpermatocytes
Pathway	setSize	enrichmentScore	NES	p-value	p-adjust	q-value	rank	leading.edge	core.enrichment	database
KEGG_RIBOSOME	71	0.964813	7.13421	1.43077e-84	1.01585e-82	7.68099e-83	94	tags=97%, list=8%, signal=95%	rpl27a/rps28/rps29/rps5/rpl39/rps13/rps23/rps21/rps27.1/rpl28/rpl11/rpl10/rpl35a/zgc:171772/rps25/rpl13/rpl36/rpl32/rplp1/rpl23a/rps18/rpl14/rps12/rpl35/rps7/rpl30/rps20/rpl7a/rpl29/rpl23/rpl31/rps19/rpl26/uba52/rpl18a/rpl21/rps9/rpl18/rpl8/rps15a/rpl12/rpl37/rpl36a/rpl38/rpl22/rpl13a/rps24/rps16/rpl34/rpl7/rps3a/rps3/rps10/rpl17/rps2/rpl9/rps6/rpl3/rps8a/rplp0/rpl22l1/rpl10a/rpsa/rps4x/rps15/rpl4/rpl24/rpl6/rpl15	KEGG
REACTOME_EUKARYOTIC_TRANSLATION_ELONGATION	72	0.965789	6.92755	1.95803e-85	9.5552e-83	7.13136e-83	94	tags=97%, list=8%, signal=95%	rpl27a/rps28/rps29/rps5/rpl39/rps13/rps23/rps21/rps27.1/rpl28/rpl11/rpl10/rpl35a/zgc:171772/rps25/rpl13/rpl36/rpl32/rplp1/rpl23a/rps18/rpl14/rps12/rpl35/rps7/rpl30/rps20/rpl7a/rpl29/rpl23/rpl31/rps19/rpl26/uba52/rpl18a/rpl21/rps14/rps9/rpl18/rpl8/rps15a/rpl12/rpl37/rpl36a/rpl38/rpl22/rpl13a/rps24/rps16/rpl34/rpl7/rps3a/rps3/rps10/rpl17/rps2/rpl9/rps6/rpl3/rps8a/rplp0/rpl22l1/rpl10a/rpsa/rps4x/rps15/rpl4/rpl24/rpl6/rpl15	REACTOME
REACTOME_EUKARYOTIC_TRANSLATION_INITIATION	81	0.924603	6.92196	7.00773e-76	6.71757e-74	5.01355e-74	94	tags=89%, list=8%, signal=88%	rpl27a/rps28/rps29/rps5/rpl39/rps13/rps23/rps21/rps27.1/rpl28/rpl11/rpl10/rpl35a/zgc:171772/rps25/rpl13/rpl36/rpl32/rplp1/rpl23a/rps18/rpl14/rps12/rpl35/rps7/rpl30/rps20/rpl7a/rpl29/rpl23/rpl31/rps19/rpl26/uba52/rpl18a/rpl21/rps14/rps9/rpl18/rpl8/rps15a/rpl12/rpl37/rpl36a/rpl38/rpl22/rpl13a/rps24/rps16/rpl34/rpl7/rps3a/rps3/rps10/rpl17/rps2/rpl9/rps6/rpl3/eif3g/rps8a/rplp0/rpl22l1/rpl10a/rpsa/rps4x/rps15/rpl4/rpl24/eif3i/rpl6/rpl15	REACTOME
GOMF_STRUCTURAL_CONSTITUENT_OF_RIBOSOME	74	0.942362	6.90755	7.27585e-77	2.20458e-74	1.70025e-74	94	tags=95%, list=8%, signal=93%	rpl27a/rps28/rps29/rps5/rpl39/rps13/rps23/rps21/rps27.1/rpl28/rpl11/rpl10/rpl35a/zgc:171772/rps25/rpl13/rpl36/rpl32/rplp1/rpl23a/rps18/rpl14/rps12/rpl35/rps7/rpl30/rps20/rpl7a/rpl29/rpl23/rpl31/rps19/rpl26/uba52/rpl18a/rpl21/rps14/rps9/rpl18/rpl8/rps15a/rpl12/rpl37/rpl36a/rpl38/rpl22/rpl13a/rps24/rps16/rpl34/rpl7/rps3a/rps3/rps10/rpl17/rps2/rpl9/rps6/rpl3/rps8a/rplp0/rpl22l1/rpl10a/rpsa/rps4x/rps15/rpl4/rpl24/rpl6/rpl15	GO_MF
REACTOME_RRNA_PROCESSING	81	0.915893	6.85675	5.4244e-73	3.30888e-71	2.46953e-71	94	tags=88%, list=8%, signal=87%	rpl27a/rps28/rps29/rps5/rpl39/rps13/rps23/rps21/rps27.1/rpl28/rpl11/rpl10/rpl35a/zgc:171772/rps25/rpl13/rpl36/rpl32/rplp1/rpl23a/rps18/rpl14/rps12/rpl35/rps7/rpl30/rps20/rpl7a/rpl29/rpl23/rpl31/rps19/rpl26/uba52/rpl18a/rpl21/rps14/rps9/rpl18/rpl8/rps15a/rpl12/rpl37/rpl36a/rpl38/rpl22/rpl13a/rps24/rps16/rpl34/rpl7/rps3a/rps3/rps10/rpl17/rps2/rpl9/rps6/rpl3/rps8a/rplp0/rpl22l1/rpl10a/rpsa/rps4x/rps15/nop10/rpl4/rpl24/rpl6/rpl15	REACTOME
REACTOME_RESPONSE_OF_EIF2AK4_GCN2_TO_AMINO_ACID_DEFICIENCY	74	0.953319	6.84398	5.42288e-81	8.82123e-79	6.58357e-79	94	tags=95%, list=8%, signal=93%	rpl27a/rps28/rps29/rps5/rpl39/rps13/rps23/rps21/rps27.1/rpl28/rpl11/rpl10/rpl35a/zgc:171772/rps25/rpl13/rpl36/rpl32/rplp1/rpl23a/rps18/rpl14/rps12/rpl35/rps7/rpl30/rps20/rpl7a/rpl29/rpl23/rpl31/rps19/rpl26/uba52/rpl18a/rpl21/rps14/rps9/rpl18/rpl8/rps15a/rpl12/rpl37/rpl36a/rpl38/rpl22/rpl13a/rps24/rps16/rpl34/rpl7/rps3a/rps3/rps10/rpl17/rps2/rpl9/rps6/rpl3/rps8a/rplp0/rpl22l1/rpl10a/rpsa/rps4x/rps15/rpl4/rpl24/rpl6/rpl15	REACTOME
REACTOME_REGULATION_OF_EXPRESSION_OF_SLITS_AND_ROBOS	87	0.869531	6.76958	2.19762e-63	8.93698e-62	6.66997e-62	111	tags=86%, list=10%, signal=84%	rpl27a/rps28/rps29/rps5/rpl39/rps13/rps23/rps21/rps27.1/rpl28/rpl11/rpl10/rpl35a/zgc:171772/rps25/rpl13/rpl36/rpl32/rplp1/rpl23a/rps18/rpl14/rps12/rpl35/rps7/rpl30/rps20/rpl7a/rpl29/rpl23/rpl31/rps19/rpl26/uba52/rpl18a/rpl21/rps14/rps9/rpl18/rpl8/rps15a/rpl12/rpl37/rpl36a/rpl38/rpl22/rpl13a/rps24/rps16/rpl34/rpl7/rps3a/rps3/rps10/rpl17/rps2/rpl9/rps6/rpl3/rps8a/rplp0/rpl22l1/rpl10a/rpsa/rps4x/rps15/rpl4/rpl24/psmb4/psmb7/rpl6/rpl15/psma3/magoh/ubb	REACTOME
REACTOME_METABOLISM_OF_AMINO_ACIDS_AND_DERIVATIVES	95	0.85848	6.76301	1.33741e-65	5.93322e-64	4.42816e-64	122	tags=80%, list=10%, signal=78%	rpl27a/rps28/rps29/rps5/rpl39/rps13/rps23/rps21/rps27.1/rpl28/rpl11/rpl10/rpl35a/zgc:171772/rps25/rpl13/rpl36/rpl32/rplp1/rpl23a/rps18/rpl14/rps12/rpl35/rps7/rpl30/rps20/rpl7a/rpl29/rpl23/rpl31/rps19/rpl26/uba52/rpl18a/rpl21/rps14/rps9/rpl18/rpl8/rps15a/rpl12/rpl37/rpl36a/rpl38/rpl22/rpl13a/rps24/rps16/rpl34/rpl7/rps3a/rps3/rps10/rpl17/rps2/rpl9/rps6/rpl3/rps8a/rplp0/rpl22l1/rpl10a/rpsa/rps4x/rps15/rpl4/rpl24/psmb4/psmb7/rpl6/rpl15/kars1/psma3/phgdh/sem1	REACTOME
REACTOME_TRANSLATION	98	0.860608	6.74198	2.27548e-69	1.23381e-67	9.20836e-68	97	tags=77%, list=8%, signal=77%	rpl27a/rps28/rps29/rps5/rpl39/rps13/rps23/rps21/rps27.1/rpl28/rpl11/rpl10/rpl35a/zgc:171772/rps25/rpl13/rpl36/rpl32/rplp1/rpl23a/rps18/rpl14/rps12/rpl35/rps7/rpl30/rps20/rpl7a/rpl29/rpl23/rpl31/rps19/rpl26/uba52/rpl18a/rpl21/rps14/rps9/rpl18/rpl8/rps15a/rpl12/rpl37/rpl36a/rpl38/rpl22/rpl13a/rps24/rps16/rpl34/rpl7/rps3a/rps3/rps10/rpl17/rps2/rpl9/rps6/rpl3/eif3g/rps8a/rplp0/rpl22l1/rpl10a/rpsa/rps4x/rps15/ssr3/rpl4/rpl24/eif3i/srp54/rpl6/rpl15/kars1	REACTOME
REACTOME_SELENOAMINO_ACID_METABOLISM	77	0.945001	6.68214	3.36529e-80	4.10565e-78	3.06418e-78	97	tags=92%, list=8%, signal=91%	rpl27a/rps28/rps29/rps5/rpl39/rps13/rps23/rps21/rps27.1/rpl28/rpl11/rpl10/rpl35a/zgc:171772/rps25/rpl13/rpl36/rpl32/rplp1/rpl23a/rps18/rpl14/rps12/rpl35/rps7/rpl30/rps20/rpl7a/rpl29/rpl23/rpl31/rps19/rpl26/uba52/rpl18a/rpl21/rps14/rps9/rpl18/rpl8/rps15a/rpl12/rpl37/rpl36a/rpl38/rpl22/rpl13a/rps24/rps16/rpl34/rpl7/rps3a/rps3/rps10/rpl17/rps2/rpl9/rps6/rpl3/rps8a/rplp0/rpl22l1/rpl10a/rpsa/rps4x/rps15/rpl4/rpl24/rpl6/rpl15/kars1	REACTOME
REACTOME_SRP_DEPENDENT_COTRANSLATIONAL_PROTEIN_TARGETING_TO_MEMBRANE	79	0.940948	6.65938	3.34161e-81	8.15354e-79	6.08526e-79	94	tags=91%, list=8%, signal=90%	rpl27a/rps28/rps29/rps5/rpl39/rps13/rps23/rps21/rps27.1/rpl28/rpl11/rpl10/rpl35a/zgc:171772/rps25/rpl13/rpl36/rpl32/rplp1/rpl23a/rps18/rpl14/rps12/rpl35/rps7/rpl30/rps20/rpl7a/rpl29/rpl23/rpl31/rps19/rpl26/uba52/rpl18a/rpl21/rps14/rps9/rpl18/rpl8/rps15a/rpl12/rpl37/rpl36a/rpl38/rpl22/rpl13a/rps24/rps16/rpl34/rpl7/rps3a/rps3/rps10/rpl17/rps2/rpl9/rps6/rpl3/rps8a/rplp0/rpl22l1/rpl10a/rpsa/rps4x/rps15/ssr3/rpl4/rpl24/srp54/rpl6/rpl15	REACTOME
WP_CYTOPLASMIC_RIBOSOMAL_PROTEINS	71	0.960164	6.64841	4.75606e-82	7.27678e-80	6.65849e-80	94	tags=97%, list=8%, signal=95%	rpl27a/rps28/rps29/rps5/rpl39/rps13/rps23/rps21/rps27.1/rpl28/rpl11/rpl10/rpl35a/zgc:171772/rps25/rpl13/rpl36/rpl32/rplp1/rpl23a/rps18/rpl14/rps12/rpl35/rps7/rpl30/rps20/rpl7a/rpl29/rpl23/rpl31/rps19/rpl26/uba52/rpl18a/rpl21/rps14/rps9/rpl18/rpl8/rps15a/rpl12/rpl37/rpl36a/rpl38/rpl22/rpl13a/rps24/rps16/rpl34/rpl7/rps3a/rps3/rps10/rpl17/rps2/rpl9/rps6/rpl3/rps8a/rplp0/rpl10a/rpsa/rps4x/rps15/rpl4/rpl24/rpl6/rpl15	WIKIPATHWAYS
REACTOME_CELLULAR_RESPONSE_TO_STARVATION	80	0.902106	6.56513	3.85626e-67	1.88185e-65	1.40449e-65	94	tags=88%, list=8%, signal=86%	rpl27a/rps28/rps29/rps5/rpl39/rps13/rps23/rps21/rps27.1/rpl28/rpl11/rpl10/rpl35a/zgc:171772/rps25/rpl13/rpl36/rpl32/rplp1/rpl23a/rps18/rpl14/rps12/rpl35/rps7/rpl30/rps20/rpl7a/rpl29/rpl23/rpl31/rps19/rpl26/uba52/rpl18a/rpl21/rps14/rps9/rpl18/rpl8/rps15a/rpl12/rpl37/rpl36a/rpl38/rpl22/rpl13a/rps24/rps16/rpl34/rpl7/rps3a/rps3/rps10/rpl17/rps2/rpl9/rps6/rpl3/rps8a/rplp0/rpl22l1/rpl10a/rpsa/rps4x/rps15/rpl4/rpl24/rpl6/rpl15	REACTOME
REACTOME_INFLUENZA_INFECTION	79	0.926998	6.56066	8.25931e-76	6.71757e-74	5.01355e-74	94	tags=89%, list=8%, signal=87%	rpl27a/rps28/rps29/rps5/rpl39/rps13/rps23/rps21/rps27.1/rpl28/rpl11/rpl10/rpl35a/zgc:171772/rps25/rpl13/rpl36/rpl32/rplp1/rpl23a/rps18/rpl14/rps12/rpl35/rps7/rpl30/rps20/rpl7a/rpl29/rpl23/rpl31/rps19/rpl26/uba52/rpl18a/rpl21/rps14/rps9/rpl18/rpl8/rps15a/rpl12/rpl37/rpl36a/rpl38/rpl22/rpl13a/rps24/rps16/rpl34/rpl7/rps3a/rps3/rps10/rpl17/rps2/rpl9/rps6/rpl3/rps8a/rplp0/rpl22l1/rpl10a/rpsa/rps4x/rps15/rpl4/rpl24/rpl6/rpl15	REACTOME
REACTOME_NONSENSE_MEDIATED_DECAY_NMD	79	0.922944	6.53196	2.45773e-74	1.71339e-72	1.27876e-72	94	tags=89%, list=8%, signal=87%	rpl27a/rps28/rps29/rps5/rpl39/rps13/rps23/rps21/rps27.1/rpl28/rpl11/rpl10/rpl35a/zgc:171772/rps25/rpl13/rpl36/rpl32/rplp1/rpl23a/rps18/rpl14/rps12/rpl35/rps7/rpl30/rps20/rpl7a/rpl29/rpl23/rpl31/rps19/rpl26/uba52/rpl18a/rpl21/rps14/rps9/rpl18/rpl8/rps15a/rpl12/rpl37/rpl36a/rpl38/rpl22/rpl13a/rps24/rps16/rpl34/rpl7/rps3a/rps3/rps10/rpl17/rps2/rpl9/rps6/rpl3/rps8a/rplp0/rpl22l1/rpl10a/rpsa/rps4x/rps15/rpl4/rpl24/rpl6/rpl15	REACTOME
GOCC_RIBOSOME	79	0.937814	6.50108	1.44182e-78	1.42741e-76	1.04722e-76	94	tags=91%, list=8%, signal=90%	rpl27a/rps28/rps29/rps5/rpl39/rps13/rps23/rps21/rps27.1/rpl28/rpl11/rpl10/rpl35a/zgc:171772/rps25/rpl13/rpl36/rpl32/rplp1/rpl23a/rps18/rpl14/rps12/rpl35/rps7/rpl30/rps20/rpl7a/rpl29/rpl23/rpl31/rps19/rpl26/uba52/rpl18a/rpl21/rps14/rps9/rpl18/rpl8/rps15a/rpl12/rpl37/rpl36a/rpl38/rpl22/rack1/rpl13a/rps24/rps16/rpl34/rpl7/rps3a/rps3/rps10/rpl17/rps2/rpl9/rps6/btf3/rpl3/rps8a/rplp0/rpl22l1/rpl10a/rpsa/rps4x/rps15/rpl4/rpl24/rpl6/rpl15	GO_CC
GOCC_RIBOSOMAL_SUBUNIT	72	0.967556	6.45667	3.64809e-86	1.08348e-83	7.94899e-84	94	tags=97%, list=8%, signal=95%	rpl27a/rps28/rps29/rps5/rpl39/rps13/rps23/rps21/rps27.1/rpl28/rpl11/rpl10/rpl35a/zgc:171772/rps25/rpl13/rpl36/rpl32/rplp1/rpl23a/rps18/rpl14/rps12/rpl35/rps7/rpl30/rps20/rpl7a/rpl29/rpl23/rpl31/rps19/rpl26/uba52/rpl18a/rpl21/rps14/rps9/rpl18/rpl8/rps15a/rpl12/rpl37/rpl36a/rpl38/rpl22/rack1/rpl13a/rps24/rps16/rpl34/rpl7/rps3a/rps3/rps10/rpl17/rps2/rpl9/rps6/rpl3/rps8a/rplp0/rpl10a/rpsa/rps4x/rps15/rpl4/rpl24/rpl6/rpl15	GO_CC
GOBP_CYTOPLASMIC_TRANSLATION	86	0.875997	6.42343	2.45846e-64	4.28264e-61	3.58935e-61	94	tags=84%, list=8%, signal=83%	rpl27a/rps28/rps29/rps5/rpl39/rps13/rps23/rps21/rps27.1/rpl28/rpl11/rpl10/rpl35a/zgc:171772/rps25/rpl13/rpl36/rpl32/rplp1/rpl23a/rps18/rpl14/rps12/rpl35/rps7/rpl30/rps20/rpl7a/rpl29/rpl23/rpl31/rps19/rpl26/uba52/rpl18a/rpl21/rps14/rps9/rpl18/rpl8/rps15a/rpl12/rpl37/rpl36a/rpl38/rpl22/rpl13a/rps24/rps16/rpl34/rpl7/rps3a/rps3/rps10/rpl17/rps2/rpl9/rps6/rpl3/rps8a/rplp0/rpl22l1/rpl10a/rpsa/rps4x/rps15/rpl4/rpl24/eif3i/rpl6/mcts1/rpl15	GO_BP
GOCC_CYTOSOLIC_RIBOSOME	71	0.962252	6.32733	6.96755e-83	1.03468e-80	7.59096e-81	94	tags=97%, list=8%, signal=95%	rpl27a/rps28/rps29/rps5/rpl39/rps13/rps23/rps21/rps27.1/rpl28/rpl11/rpl10/rpl35a/zgc:171772/rps25/rpl13/rpl36/rpl32/rplp1/rpl23a/rps18/rpl14/rps12/rpl35/rps7/rpl30/rps20/rpl7a/rpl29/rpl23/rpl31/rps19/rpl26/uba52/rpl18a/rpl21/rps14/rps9/rpl18/rpl8/rps15a/rpl12/rpl37/rpl36a/rpl38/rpl22/rpl13a/rps24/rps16/rpl34/rpl7/rps3a/rps3/rps10/rpl17/rps2/rpl9/rps6/rpl3/rps8a/rplp0/rpl10a/rpsa/rps4x/rps15/rpl4/rpl24/rpl6/rpl15	GO_CC
REACTOME_SIGNALING_BY_ROBO_RECEPTORS	93	0.802358	6.25776	3.49013e-53	1.31014e-51	9.77802e-52	111	tags=81%, list=10%, signal=79%	rpl27a/rps28/rps29/rps5/rpl39/rps13/rps23/rps21/rps27.1/rpl28/rpl11/rpl10/rpl35a/zgc:171772/rps25/rpl13/rpl36/rpl32/rplp1/rpl23a/rps18/rpl14/rps12/rpl35/rps7/rpl30/rps20/rpl7a/rpl29/rpl23/rpl31/rps19/rpl26/uba52/rpl18a/rpl21/rps14/rps9/rpl18/rpl8/rps15a/rpl12/rpl37/rpl36a/rpl38/rpl22/rpl13a/rps24/rps16/rpl34/rpl7/rps3a/rps3/rps10/rpl17/rps2/rpl9/rps6/rpl3/rps8a/rplp0/rpl22l1/rpl10a/rpsa/rps4x/rps15/rpl4/rpl24/psmb4/psmb7/rpl6/rpl15/psma3/magoh/ubb	REACTOME
GOCC_CYTOSOLIC_LARGE_RIBOSOMAL_SUBUNIT	43	0.945202	5.66646	2.63953e-48	1.56788e-46	1.15028e-46	94	tags=98%, list=8%, signal=93%	rpl27a/rpl39/rpl28/rpl11/rpl10/rpl35a/zgc:171772/rpl13/rpl36/rpl32/rplp1/rpl23a/rpl14/rpl35/rpl30/rpl7a/rpl29/rpl23/rpl31/rpl26/uba52/rpl18a/rpl21/rpl18/rpl8/rpl12/rpl37/rpl36a/rpl38/rpl22/rpl13a/rpl34/rpl7/rpl17/rpl9/rpl3/rplp0/rpl10a/rpl4/rpl24/rpl6/rpl15	GO_CC
GOCC_LARGE_RIBOSOMAL_SUBUNIT	44	0.93616	5.6584	1.05966e-46	5.2453e-45	3.84823e-45	94	tags=95%, list=8%, signal=91%	rpl27a/rpl39/rpl28/rpl11/rpl10/rpl35a/zgc:171772/rpl13/rpl36/rpl32/rplp1/rpl23a/rpl14/rpl35/rpl30/rpl7a/rpl29/rpl23/rpl31/rpl26/uba52/rpl18a/rpl21/rpl18/rpl8/rpl12/rpl37/rpl36a/rpl38/rpl22/rpl13a/rpl34/rpl7/rpl17/rpl9/rpl3/rplp0/rpl10a/rpl4/rpl24/rpl6/rpl15	GO_CC
REACTOME_CELLULAR_RESPONSES_TO_STIMULI	135	0.651893	5.57953	1.08206e-46	3.5203e-45	2.62731e-45	136	tags=61%, list=12%, signal=61%	rpl27a/rps28/rps29/rps5/rpl39/rps13/rps23/rps21/rps27.1/rpl28/rpl11/rpl10/rpl35a/zgc:171772/rps25/rpl13/rpl36/rpl32/rplp1/rpl23a/rps18/rpl14/rps12/rpl35/rps7/rpl30/rps20/rpl7a/rpl29/rpl23/rpl31/rps19/rpl26/uba52/rpl18a/rpl21/rps14/rps9/rpl18/rpl8/rps15a/rpl12/rpl37/rpl36a/rpl38/rpl22/rpl13a/rps24/rps16/rpl34/rpl7/rps3a/rps3/rps10/rpl17/rps2/rpl9/rps6/rpl3/cox7b/rps8a/rplp0/rpl22l1/rpl10a/rpsa/rps4x/rps15/rpl4/rpl24/psmb4/cox4i1/psmb7/rpl6/rpl15/psma3/ubb/tubb2b/cox8a/sem1/psmb6/sod1/h1-0	REACTOME
GOCC_RIBONUCLEOPROTEIN_COMPLEX	150	0.640505	5.49834	2.4883e-49	1.84757e-47	1.35547e-47	107	tags=53%, list=9%, signal=55%	rpl27a/rps28/rps29/rps5/rpl39/rps13/rps23/rps21/rps27.1/rpl28/rpl11/rpl10/rpl35a/zgc:171772/rps25/rpl13/rpl36/rpl32/rplp1/rpl23a/rps18/rpl14/rps12/rpl35/rps7/rpl30/rps20/rpl7a/rpl29/rpl23/rpl31/rps19/rpl26/uba52/rpl18a/rpl21/rps14/rps9/rpl18/rpl8/rps15a/rpl12/rpl37/rpl36a/rpl38/rpl22/rack1/rpl13a/rps24/rps16/rpl34/rpl7/rps3a/rps3/rps10/rpl17/rps2/rpl9/rps6/btf3/rpl3/eif3g/rps8a/rplp0/rpl10a/rpsa/rps4x/rps15/nop10/rpl4/rpl24/eif3i/snrpd1/srp54/rpl6/rpl15/nsa2/snrpb/magoh	GO_CC
GOCC_SMALL_RIBOSOMAL_SUBUNIT	29	0.962181	5.22817	6.82972e-37	2.89775e-35	2.12594e-35	72	tags=100%, list=6%, signal=96%	rps28/rps29/rps5/rps13/rps23/rps21/rps27.1/rps25/rps18/rps12/rps7/rps20/rps19/uba52/rps14/rps9/rps15a/rack1/rps24/rps16/rps3a/rps3/rps10/rps2/rps6/rps8a/rpsa/rps4x/rps15	GO_CC
GOMF_STRUCTURAL_MOLECULE_ACTIVITY	101	0.698883	5.19329	5.46631e-40	8.28146e-38	6.38695e-38	95	tags=70%, list=8%, signal=71%	rpl27a/rps28/rps29/rps5/rpl39/rps13/rps23/rps21/rps27.1/rpl28/rpl11/rpl10/rpl35a/zgc:171772/rps25/rpl13/rpl36/rpl32/rplp1/rpl23a/rps18/rpl14/rps12/rpl35/rps7/rpl30/rps20/rpl7a/rpl29/rpl23/rpl31/rps19/rpl26/uba52/rpl18a/rpl21/rps14/rps9/rpl18/rpl8/rps15a/rpl12/rpl37/rpl36a/rpl38/rpl22/rpl13a/rps24/rps16/rpl34/rpl7/rps3a/rps3/rps10/rpl17/rps2/rpl9/rps6/rpl3/rps8a/rplp0/rpl22l1/rpl10a/rpsa/rps4x/rps15/rpl4/rpl24/rpl6/rpl15/cldn11a	GO_MF
REACTOME_METABOLISM_OF_RNA	150	0.6462	5.14597	7.36845e-51	2.56843e-49	1.9169e-49	111	tags=52%, list=10%, signal=54%	rpl27a/rps28/rps29/rps5/rpl39/rps13/rps23/rps21/rps27.1/rpl28/rpl11/rpl10/rpl35a/zgc:171772/rps25/rpl13/rpl36/rpl32/rplp1/rpl23a/rps18/rpl14/rps12/rpl35/rps7/rpl30/rps20/rpl7a/rpl29/rpl23/rpl31/rps19/rpl26/uba52/rpl18a/rpl21/rps14/rps9/rpl18/rpl8/rps15a/rpl12/rpl37/rpl36a/rpl38/rpl22/rpl13a/rps24/rps16/rpl34/rpl7/rps3a/rps3/rps10/rpl17/rps2/rpl9/rps6/rpl3/rps8a/rplp0/rpl22l1/rpl10a/rpsa/rps4x/rps15/nop10/rpl4/rpl24/snrpd1/psmb4/psmb7/rpl6/rpl15/snrpb/psma3/magoh/ubb	REACTOME
GOCC_CYTOSOLIC_SMALL_RIBOSOMAL_SUBUNIT	28	0.961336	5.1431	2.13009e-35	7.90796e-34	5.80169e-34	72	tags=100%, list=6%, signal=96%	rps28/rps29/rps5/rps13/rps23/rps21/rps27.1/rps25/rps18/rps12/rps7/rps20/rps19/uba52/rps14/rps9/rps15a/rps24/rps16/rps3a/rps3/rps10/rps2/rps6/rps8a/rpsa/rps4x/rps15	GO_CC
REACTOME_ACTIVATION_OF_THE_MRNA_UPON_BINDING_OF_THE_CAP_BINDING_COMPLEX_AND_EIFS_AND_SUBSEQUENT_BINDING_TO_43S	34	0.885171	5.09998	6.39058e-29	1.64137e-27	1.22501e-27	80	tags=85%, list=7%, signal=82%	rps28/rps29/rps5/rps13/rps23/rps21/rps27.1/rps25/rps18/rps12/rps7/rps20/rps19/rps14/rps9/rps15a/rps24/rps16/rps3a/rps3/rps10/rps2/rps6/eif3g/rps8a/rpsa/rps4x/rps15/eif3i	REACTOME
REACTOME_NERVOUS_SYSTEM_DEVELOPMENT	125	0.62261	4.96747	2.64141e-38	7.5824e-37	5.65899e-37	124	tags=62%, list=11%, signal=62%	rpl27a/rps28/rps29/rps5/rpl39/rps13/rps23/rps21/rps27.1/rpl28/rpl11/rpl10/rpl35a/zgc:171772/rps25/rpl13/rpl36/rpl32/rplp1/rpl23a/rps18/rpl14/rps12/rpl35/rps7/rpl30/rps20/rpl7a/rpl29/rpl23/rpl31/rps19/rpl26/uba52/rpl18a/rpl21/rps14/rps9/rpl18/rpl8/rps15a/rpl12/rpl37/rpl36a/rpl38/rpl22/rpl13a/rps24/rps16/rpl34/rpl7/rps3a/rps3/rps10/rpl17/rps2/rpl9/rps6/rpl3/rps8a/rplp0/rpl22l1/rpl10a/rpsa/rps4x/rps15/rpl4/rpl24/psmb4/psmb7/rpl6/rpl15/psma3/magoh/ubb/tubb2b/sem1/actb2	REACTOME
GOBP_AMIDE_BIOSYNTHETIC_PROCESS	148	0.61606	4.87623	2.23576e-45	1.29823e-42	1.08807e-42	97	tags=51%, list=8%, signal=53%	rpl27a/rps28/rps29/rps5/rpl39/rps13/rps23/rps21/rps27.1/rpl28/rpl11/rpl10/rpl35a/zgc:171772/rps25/rpl13/rpl36/rpl32/rplp1/rpl23a/rps18/rpl14/rps12/rpl35/rps7/rpl30/rps20/rpl7a/rpl29/rpl23/rpl31/rps19/rpl26/uba52/rpl18a/rpl21/rps14/rps9/rpl18/rpl8/rps15a/rpl12/rpl37/rpl36a/rpl38/rpl22/rack1/rpl13a/rps24/rps16/rpl34/rpl7/rps3a/rps3/rps10/rpl17/rps2/rpl9/rps6/rpl3/eif3g/rps8a/rplp0/rpl22l1/rpl10a/rpsa/rps4x/rps15/rpl4/rpl24/eif3i/rpl6/mcts1/rpl15/kars1	GO_BP
GOBP_PEPTIDE_BIOSYNTHETIC_PROCESS	137	0.645364	4.86791	6.76286e-46	5.89045e-43	4.93689e-43	97	tags=55%, list=8%, signal=57%	rpl27a/rps28/rps29/rps5/rpl39/rps13/rps23/rps21/rps27.1/rpl28/rpl11/rpl10/rpl35a/zgc:171772/rps25/rpl13/rpl36/rpl32/rplp1/rpl23a/rps18/rpl14/rps12/rpl35/rps7/rpl30/rps20/rpl7a/rpl29/rpl23/rpl31/rps19/rpl26/uba52/rpl18a/rpl21/rps14/rps9/rpl18/rpl8/rps15a/rpl12/rpl37/rpl36a/rpl38/rpl22/rack1/rpl13a/rps24/rps16/rpl34/rpl7/rps3a/rps3/rps10/rpl17/rps2/rpl9/rps6/rpl3/eif3g/rps8a/rplp0/rpl22l1/rpl10a/rpsa/rps4x/rps15/rpl4/rpl24/eif3i/rpl6/mcts1/rpl15/kars1	GO_BP
GOBP_PEPTIDE_METABOLIC_PROCESS	146	0.611373	4.79169	6.71384e-44	2.92388e-41	2.45055e-41	97	tags=51%, list=8%, signal=54%	rpl27a/rps28/rps29/rps5/rpl39/rps13/rps23/rps21/rps27.1/rpl28/rpl11/rpl10/rpl35a/zgc:171772/rps25/rpl13/rpl36/rpl32/rplp1/rpl23a/rps18/rpl14/rps12/rpl35/rps7/rpl30/rps20/rpl7a/rpl29/rpl23/rpl31/rps19/rpl26/uba52/rpl18a/rpl21/rps14/rps9/rpl18/rpl8/rps15a/rpl12/rpl37/rpl36a/rpl38/rpl22/rack1/rpl13a/rps24/rps16/rpl34/rpl7/rps3a/rps3/rps10/rpl17/rps2/rpl9/rps6/rpl3/eif3g/rps8a/rplp0/rpl22l1/rpl10a/rpsa/rps4x/rps15/rpl4/rpl24/eif3i/rpl6/mcts1/rpl15/kars1	GO_BP
REACTOME_INFECTIOUS_DISEASE	159	0.579697	4.66772	8.02256e-42	2.44688e-40	1.82619e-40	134	tags=52%, list=11%, signal=53%	rpl27a/rps28/rps29/rps5/rpl39/rps13/rps23/rps21/rps27.1/rpl28/rpl11/rpl10/rpl35a/zgc:171772/rps25/rpl13/rpl36/rpl32/rplp1/rpl23a/rps18/rpl14/rps12/rpl35/rps7/rpl30/rps20/rpl7a/rpl29/rpl23/rpl31/rps19/rpl26/uba52/rpl18a/rpl21/rps14/rps9/rpl18/rpl8/rps15a/rpl12/rpl37/rpl36a/rpl38/rpl22/rpl13a/rps24/rps16/rpl34/rpl7/rps3a/rps3/rps10/rpl17/rps2/rpl9/rps6/rpl3/ppiaa/rps8a/rplp0/rpl22l1/rpl10a/rpsa/rps4x/rps15/rpl4/rpl24/psmb4/psmb7/rpl6/rpl15/gtf2a2/psma3/taf13/ubb/tubb2b/sem1/actb2/calm2a/taf12/psmb6	REACTOME
GOBP_RIBOSOME_BIOGENESIS	54	0.687574	4.59221	4.63723e-22	1.34634e-19	1.12839e-19	96	tags=57%, list=8%, signal=55%	rps28/rps5/rps21/rps27.1/rpl11/rpl10/rpl35a/rps25/rpl23a/rpl14/rpl35/rps7/rpl7a/rps19/rpl26/rps14/rpl38/rps24/rps16/rpl7/rps6/rpl3/rps8a/rplp0/rpl10a/rpsa/rps15/nop10/rpl24/rpl6/nsa2	GO_BP
GOBP_CELLULAR_AMIDE_METABOLIC_PROCESS	163	0.556014	4.55041	4.17614e-40	1.45497e-37	1.21943e-37	97	tags=46%, list=8%, signal=49%	rpl27a/rps28/rps29/rps5/rpl39/rps13/rps23/rps21/rps27.1/rpl28/rpl11/rpl10/rpl35a/zgc:171772/rps25/rpl13/rpl36/rpl32/rplp1/rpl23a/rps18/rpl14/rps12/rpl35/rps7/rpl30/rps20/rpl7a/rpl29/rpl23/rpl31/rps19/rpl26/uba52/rpl18a/rpl21/rps14/rps9/rpl18/rpl8/rps15a/rpl12/rpl37/rpl36a/rpl38/rpl22/rack1/rpl13a/rps24/rps16/rpl34/rpl7/rps3a/rps3/rps10/rpl17/rps2/rpl9/rps6/rpl3/eif3g/rps8a/rplp0/rpl22l1/rpl10a/rpsa/rps4x/rps15/rpl4/rpl24/eif3i/rpl6/mcts1/rpl15/kars1	GO_BP
GOCC_POLYSOME	32	0.800157	4.51597	1.75449e-19	5.21083e-18	3.82294e-18	92	tags=75%, list=8%, signal=71%	rps28/rps29/rpl39/rps23/rps21/rpl11/rpl10/rpl36/rpl32/rpl30/rpl7a/rpl31/rpl18a/rpl18/rpl8/rpl36a/rpl38/rps3/rps6/btf3/rpl10a/rps4x/rpl24/rpl6	GO_CC
GOCC_POLYSOMAL_RIBOSOME	21	0.909667	4.46457	6.47079e-20	2.13536e-18	1.56661e-18	92	tags=95%, list=8%, signal=89%	rps28/rps29/rpl39/rps23/rps21/rpl11/rpl36/rpl32/rpl30/rpl7a/rpl31/rpl18a/rpl18/rpl8/rpl36a/rpl38/btf3/rpl10a/rpl24/rpl6	GO_CC
REACTOME_DEVELOPMENTAL_BIOLOGY	151	0.521621	4.17703	2.09063e-32	5.66793e-31	4.23016e-31	124	tags=52%, list=11%, signal=53%	rpl27a/rps28/rps29/rps5/rpl39/rps13/rps23/rps21/rps27.1/rpl28/rpl11/rpl10/rpl35a/zgc:171772/rps25/rpl13/rpl36/rpl32/rplp1/rpl23a/rps18/rpl14/rps12/rpl35/rps7/rpl30/rps20/rpl7a/rpl29/rpl23/rpl31/rps19/rpl26/uba52/rpl18a/rpl21/rps14/rps9/rpl18/rpl8/rps15a/rpl12/rpl37/rpl36a/rpl38/rpl22/rpl13a/rps24/rps16/rpl34/rpl7/rps3a/rps3/rps10/rpl17/rps2/rpl9/rps6/rpl3/rps8a/rplp0/rpl22l1/rpl10a/rpsa/rps4x/rps15/rpl4/rpl24/psmb4/psmb7/rpl6/rpl15/psma3/magoh/ubb/tubb2b/sem1/actb2	REACTOME
GOMF_RRNA_BINDING	20	0.873204	4.16416	1.00586e-16	1.01592e-14	7.83515e-15	71	tags=80%, list=6%, signal=76%	rps5/rps13/rpl11/rpl23a/rps18/rpl23/rps14/rps9/rpl8/rpl12/rpl37/rps3/rpl9/rpl3/rplp0/rps4x	GO_MF
GOBP_RIBONUCLEOPROTEIN_COMPLEX_BIOGENESIS	75	0.569293	4.15774	9.97245e-20	2.48172e-17	2.07997e-17	104	tags=47%, list=9%, signal=45%	rps28/rps5/rps21/rps27.1/rpl11/rpl10/rpl35a/rps25/rpl23a/rpl14/rpl35/rps7/rpl7a/rps19/rpl26/rps14/rpl38/rpl13a/rps24/rps16/rpl7/rps6/rpl3/rps8a/rplp0/rpl10a/rpsa/rps15/nop10/rpl24/snrpd1/rpl6/mcts1/nsa2/snrpb	GO_BP
GOBP_RIBOSOMAL_LARGE_SUBUNIT_BIOGENESIS	22	0.808703	3.88882	2.04253e-13	3.95343e-11	3.31344e-11	96	tags=73%, list=8%, signal=68%	rpl11/rpl10/rpl35a/rpl23a/rpl14/rpl35/rpl7a/rpl26/rpl38/rpl7/rpl3/rplp0/rpl10a/rpl24/rpl6/nsa2	GO_BP
GOBP_RIBOSOME_ASSEMBLY	20	0.822492	3.81662	1.65161e-13	3.59639e-11	3.01419e-11	92	tags=75%, list=8%, signal=70%	rps28/rps5/rps27.1/rpl11/rpl10/rpl23a/rps19/rps14/rpl38/rpl3/rplp0/rpsa/rps15/rpl24/rpl6	GO_BP
GOBP_RRNA_METABOLIC_PROCESS	45	0.597738	3.76143	5.18105e-13	9.02539e-11	7.56434e-11	96	tags=49%, list=8%, signal=47%	rps28/rps21/rps27.1/rpl11/rpl35a/rps25/rpl14/rpl35/rps7/rpl7a/rps19/rpl26/rps14/rps24/rps16/rpl7/rps6/rps8a/rpl10a/rps15/nop10/nsa2	GO_BP
GOBP_RIBOSOMAL_SMALL_SUBUNIT_BIOGENESIS	19	0.823544	3.71418	2.15149e-12	3.40717e-10	2.85561e-10	72	tags=79%, list=6%, signal=75%	rps28/rps5/rps21/rps27.1/rps25/rps7/rps19/rps14/rpl38/rps24/rps16/rps6/rps8a/rpsa/rps15	GO_BP
WP_ELECTRON_TRANSPORT_CHAIN_OXPHOS_SYSTEM_IN_MITOCHONDRIA	16	0.832181	3.61665	9.07453e-11	6.94201e-09	6.35217e-09	148	tags=88%, list=13%, signal=77%	cox7b/ndufb7/uqcr10/ndufb2/cox4i1/atp5pf/ndufs5/atp5f1c/atp5po/atp5mc1/ndufa12/uqcrh/cox8a/atp5pb	WIKIPATHWAYS
GOCC_CELL_SUBSTRATE_JUNCTION	70	0.546006	3.57964	1.00046e-16	2.70125e-15	1.98177e-15	76	tags=50%, list=7%, signal=50%	rps29/rps5/rps13/zgc:171772/rplp1/rps18/rps7/rpl30/rpl7a/rpl23/rpl31/rps19/rps14/rps9/rpl18/rpl8/rpl12/rpl38/rpl22/rpl13a/rps16/rpl7/rps3a/rps3/rps10/rps2/rpl9/rpl3/ppiaa/rps8a/rplp0/rpl10a/rps4x/rps15/rpl4	GO_CC
REACTOME_RESPIRATORY_ELECTRON_TRANSPORT_ATP_SYNTHESIS_BY_CHEMIOSMOTIC_COUPLING_AND_HEAT_PRODUCTION_BY_UNCOUPLING_PROTEINS	17	0.789679	3.55213	4.04926e-10	9.88019e-09	7.37391e-09	148	tags=82%, list=13%, signal=73%	cox7b/ndufb7/uqcr10/ndufb2/cox4i1/atp5pf/ndufs5/atp5f1c/atp5po/atp5mc1/ndufa12/uqcrh/cox8a/atp5pb	REACTOME
KEGG_PARKINSONS_DISEASE	19	0.729713	3.44582	5.01149e-09	1.77908e-07	1.34519e-07	148	tags=79%, list=13%, signal=70%	cox7b/ndufb7/uqcr10/ndufb2/cox4i1/atp5pf/ndufs5/atp5f1c/atp5po/atp5mc1/ubb/uqcrh/cox8a/cox6b2/atp5pb	KEGG
GOBP_NCRNA_PROCESSING	53	0.52305	3.43344	6.2873e-12	9.12706e-10	7.64955e-10	97	tags=43%, list=8%, signal=42%	rps28/rps21/rps27.1/rpl11/rpl35a/rps25/rpl14/rpl35/rps7/rpl7a/rps19/rpl26/rps14/rps24/rps16/rpl7/rps6/rps8a/rpl10a/rps15/nop10/nsa2/kars1	GO_BP
KEGG_OXIDATIVE_PHOSPHORYLATION	18	0.725056	3.38485	1.18904e-08	2.81407e-07	2.12776e-07	148	tags=78%, list=13%, signal=69%	cox7b/ndufb7/uqcr10/ndufb2/cox4i1/atp5pf/ndufs5/atp5f1c/atp5po/atp5mc1/uqcrh/cox8a/cox6b2/atp5pb	KEGG
GOBP_OXIDATIVE_PHOSPHORYLATION	15	0.803649	3.33978	2.79106e-09	2.70112e-07	2.26386e-07	241	tags=100%, list=21%, signal=80%	ndufb7/uqcr10/ndufb2/cox4i1/atp5pf/ndufs5/atp5f1c/atp5po/ndufa12/uqcrh/cox6b2/atp5pb/park7/sdhc/ndufv2	GO_BP
KEGG_HUNTINGTONS_DISEASE	21	0.681729	3.30222	2.45152e-08	4.35145e-07	3.2902e-07	148	tags=71%, list=13%, signal=64%	cox7b/ndufb7/uqcr10/ndufb2/cox4i1/atp5pf/ndufs5/atp5f1c/atp5po/atp5mc1/uqcrh/cox8a/cox6b2/sod1/atp5pb	KEGG
GOBP_RIBONUCLEOPROTEIN_COMPLEX_SUBUNIT_ORGANIZATION	41	0.544876	3.27154	5.85867e-10	7.28985e-08	6.10975e-08	104	tags=46%, list=9%, signal=44%	rps28/rps5/rps27.1/rpl11/rpl10/rpl23a/rps19/rps14/rpl38/rpl13a/rpl3/rplp0/rpsa/rps15/rpl24/snrpd1/rpl6/mcts1/snrpb	GO_BP
REACTOME_THE_CITRIC_ACID_TCA_CYCLE_AND_RESPIRATORY_ELECTRON_TRANSPORT	20	0.667536	3.26247	1.21501e-07	2.82345e-06	2.10724e-06	148	tags=70%, list=13%, signal=62%	cox7b/ndufb7/uqcr10/ndufb2/cox4i1/atp5pf/ndufs5/atp5f1c/atp5po/atp5mc1/ndufa12/uqcrh/cox8a/atp5pb	REACTOME
GOCC_RESPIRASOME	13	0.783304	3.18225	1.42329e-07	3.25167e-06	2.3856e-06	133	tags=77%, list=11%, signal=69%	cox7b/ndufb7/uqcr10/ndufb2/cox4i1/ndufs5/ndufa12/uqcrh/cox8a/cox6b2	GO_CC
GOBP_AEROBIC_RESPIRATION	18	0.698494	3.10375	9.30936e-08	7.37132e-06	6.17803e-06	242	tags=89%, list=21%, signal=72%	ndufb7/uqcr10/ndufb2/cox4i1/atp5pf/ndufs5/atp5f1c/atp5po/ndufa12/uqcrh/cox6b2/atp5pb/park7/sdhc/ndufv2/dlst	GO_BP
GOMF_OXIDOREDUCTION_DRIVEN_ACTIVE_TRANSMEMBRANE_TRANSPORTER_ACTIVITY	10	0.873123	3.0857	2.3839e-08	1.8058e-06	1.3927e-06	115	tags=90%, list=10%, signal=82%	cox7b/ndufb7/uqcr10/ndufb2/cox4i1/ndufs5/ndufa12/uqcrh/cox8a	GO_MF
REACTOME_THE_ROLE_OF_GTSE1_IN_G2_M_PROGRESSION_AFTER_G2_CHECKPOINT	13	0.74943	3.01567	6.59878e-07	1.40009e-05	1.04493e-05	199	tags=85%, list=17%, signal=71%	uba52/psmb4/psmb7/psma3/ubb/tubb2b/sem1/psmb6/hsp90ab1/hsp90aa1.2/psme1	REACTOME
REACTOME_RESPIRATORY_ELECTRON_TRANSPORT	12	0.773697	3.01135	2.71917e-07	6.03162e-06	4.50159e-06	115	tags=75%, list=10%, signal=68%	cox7b/ndufb7/uqcr10/ndufb2/cox4i1/ndufs5/ndufa12/uqcrh/cox8a	REACTOME
WP_NONALCOHOLIC_FATTY_LIVER_DISEASE	16	0.690263	2.99988	1.59292e-06	8.1239e-05	7.43364e-05	241	tags=88%, list=21%, signal=70%	cox7b/ndufb7/uqcr10/ndufb2/cox4i1/ndufs5/ndufa12/uqcrh/cox8a/cox6b2/eif2s1b/xbp1/sdhc/ndufv2	WIKIPATHWAYS
GOCC_INNER_MITOCHONDRIAL_MEMBRANE_PROTEIN_COMPLEX	20	0.624659	2.9812	1.75517e-06	3.25803e-05	2.39026e-05	148	tags=70%, list=13%, signal=62%	cox7b/ndufb7/uqcr10/ndufb2/cox4i1/atp5pf/ndufs5/atp5f1c/atp5po/atp5mc1/ndufa12/uqcrh/cox8a/atp5pb	GO_CC
GOBP_REGULATION_OF_UBIQUITIN_PROTEIN_TRANSFERASE_ACTIVITY	11	0.825974	2.93734	6.29503e-08	5.48297e-06	4.59537e-06	212	tags=100%, list=18%, signal=83%	rpl11/rps7/rps20/rpl23/rpl37/rps2/rps15/ube2nb/skp1/rpl5a/park7	GO_BP
GOBP_RIBOSOMAL_SMALL_SUBUNIT_ASSEMBLY	8	0.944732	2.91255	8.00948e-10	9.30167e-08	7.79589e-08	72	tags=100%, list=6%, signal=94%	rps28/rps5/rps27.1/rps19/rps14/rpl38/rpsa/rps15	GO_BP
GOMF_UNFOLDED_PROTEIN_BINDING	15	0.683252	2.8839	1.94354e-06	6.54326e-05	5.04639e-05	221	tags=87%, list=19%, signal=71%	ppiaa/naca/cct3/cct8/cct4/cct6a/vbp1/hsp90ab1/ppib/nudc/pfdn4/hsp90aa1.2/canx	GO_MF
GOBP_RIBOSOMAL_LARGE_SUBUNIT_ASSEMBLY	12	0.779001	2.8735	2.83294e-07	2.14565e-05	1.7983e-05	92	tags=67%, list=8%, signal=62%	rpl11/rpl10/rpl23a/rpl38/rpl3/rplp0/rpl24/rpl6	GO_BP
REACTOME_NEGATIVE_REGULATION_OF_NOTCH4_SIGNALING	10	0.792308	2.86599	1.66414e-06	3.2484e-05	2.42439e-05	199	tags=90%, list=17%, signal=75%	uba52/psmb4/psmb7/psma3/ubb/sem1/psmb6/skp1/psme1	REACTOME
REACTOME_SCF_SKP2_MEDIATED_DEGRADATION_OF_P27_P21	10	0.792308	2.86599	1.66414e-06	3.2484e-05	2.42439e-05	199	tags=90%, list=17%, signal=75%	uba52/psmb4/psmb7/psma3/ubb/sem1/psmb6/skp1/psme1	REACTOME
GOMF_PROTON_TRANSMEMBRANE_TRANSPORTER_ACTIVITY	13	0.719004	2.85691	1.88146e-06	6.54326e-05	5.04639e-05	148	tags=77%, list=13%, signal=68%	cox7b/uqcr10/cox4i1/atp5pf/atp5f1c/atp5po/atp5mc1/uqcrh/cox8a/atp5pb	GO_MF
REACTOME_CYCLIN_A_CDK2_ASSOCIATED_EVENTS_AT_S_PHASE_ENTRY	11	0.74682	2.82205	7.58258e-06	0.000127596	9.52294e-05	199	tags=82%, list=17%, signal=69%	uba52/psmb4/psmb7/psma3/ubb/sem1/psmb6/skp1/psme1	REACTOME
GOMF_ELECTRON_TRANSFER_ACTIVITY	14	0.69148	2.81384	4.94771e-06	0.000149916	0.00011562	119	tags=71%, list=10%, signal=65%	cox7b/ndufb7/uqcr10/ndufb2/cox4i1/ndufs5/ndufa12/uqcrh/cox8a/phgdh	GO_MF
REACTOME_ANTIGEN_PROCESSING_CROSS_PRESENTATION	12	0.722609	2.8125	3.47415e-06	6.2792e-05	4.68637e-05	218	tags=83%, list=19%, signal=68%	uba52/psmb4/psmb7/psma3/ubb/sem1/psmb6/ctsla/psme1/pdia3	REACTOME
REACTOME_RRNA_MODIFICATION_IN_THE_NUCLEUS_AND_CYTOSOL	11	0.735669	2.77991	1.3184e-05	0.000201004	0.000150016	75	tags=55%, list=6%, signal=52%	rps7/rps14/rps9/rps2/rps6/nop10	REACTOME
REACTOME_APC_C_MEDIATED_DEGRADATION_OF_CELL_CYCLE_PROTEINS	11	0.732963	2.76969	1.524e-05	0.000201004	0.000150016	199	tags=82%, list=17%, signal=69%	uba52/psmb4/psmb7/psma3/ubb/sem1/psmb6/skp1/psme1	REACTOME
REACTOME_DECTIN_1_MEDIATED_NONCANONICAL_NF_KB_SIGNALING	11	0.732963	2.76969	1.524e-05	0.000201004	0.000150016	199	tags=82%, list=17%, signal=69%	uba52/psmb4/psmb7/psma3/ubb/sem1/psmb6/skp1/psme1	REACTOME
REACTOME_ORC1_REMOVAL_FROM_CHROMATIN	11	0.732963	2.76969	1.524e-05	0.000201004	0.000150016	199	tags=82%, list=17%, signal=69%	uba52/psmb4/psmb7/psma3/ubb/sem1/psmb6/skp1/psme1	REACTOME
REACTOME_SWITCHING_OF_ORIGINS_TO_A_POST_REPLICATIVE_STATE	11	0.732963	2.76969	1.524e-05	0.000201004	0.000150016	199	tags=82%, list=17%, signal=69%	uba52/psmb4/psmb7/psma3/ubb/sem1/psmb6/skp1/psme1	REACTOME
REACTOME_TNFR2_NON_CANONICAL_NF_KB_PATHWAY	11	0.732963	2.76969	1.524e-05	0.000201004	0.000150016	199	tags=82%, list=17%, signal=69%	uba52/psmb4/psmb7/psma3/ubb/sem1/psmb6/skp1/psme1	REACTOME
GOCC_ROUGH_ENDOPLASMIC_RETICULUM	14	0.662326	2.7628	9.5935e-06	0.000149962	0.00011002	221	tags=79%, list=19%, signal=64%	rps28/rps29/rps23/rps21/rpl18/rpl4/rpl6/ssr4/arl6ip1/rpn2/canx	GO_CC
WP_OXIDATIVE_PHOSPHORYLATION	8	0.831255	2.75245	8.43034e-06	0.000322461	0.000295062	148	tags=88%, list=13%, signal=77%	ndufb7/ndufb2/atp5pf/ndufs5/atp5po/atp5mc1/atp5pb	WIKIPATHWAYS
REACTOME_DOWNSTREAM_SIGNALING_EVENTS_OF_B_CELL_RECEPTOR_BCR	14	0.665288	2.7211	6.23958e-06	0.000108747	8.11615e-05	199	tags=79%, list=17%, signal=66%	uba52/ppiaa/psmb4/psmb7/psma3/ubb/sem1/calm2a/psmb6/skp1/psme1	REACTOME
REACTOME_COOPERATION_OF_PREFOLDIN_AND_TRIC_CCT_IN_ACTIN_AND_TUBULIN_FOLDING	8	0.843696	2.7202	3.00065e-06	5.632e-05	4.20334e-05	189	tags=100%, list=16%, signal=84%	cct3/cct8/tubb2b/cct4/actb2/cct6a/vbp1/pfdn4	REACTOME
GOCC_ORGANELLE_INNER_MEMBRANE	32	0.481973	2.72019	3.87638e-06	6.77226e-05	4.96848e-05	148	tags=53%, list=13%, signal=48%	rps3/cox7b/ndufb7/uqcr10/ndufb2/cox4i1/atp5pf/ndufs5/atp5f1c/atp5po/atp5mc1/ndufa12/uqcrh/cox8a/cox6b2/cbx3a/atp5pb	GO_CC
GOBP_ATP_SYNTHESIS_COUPLED_ELECTRON_TRANSPORT	10	0.800173	2.719	1.38511e-06	9.65147e-05	8.08906e-05	241	tags=100%, list=21%, signal=80%	ndufb7/uqcr10/ndufb2/cox4i1/ndufs5/ndufa12/uqcrh/park7/sdhc/ndufv2	GO_BP
GOCC_MITOCHONDRIAL_PROTEIN_CONTAINING_COMPLEX	24	0.532451	2.70585	2.5748e-05	0.000347598	0.000255016	148	tags=58%, list=13%, signal=52%	cox7b/ndufb7/uqcr10/ndufb2/cox4i1/atp5pf/ndufs5/atp5f1c/atp5po/atp5mc1/ndufa12/uqcrh/cox8a/atp5pb	GO_CC
REACTOME_REGULATION_OF_RUNX2_EXPRESSION_AND_ACTIVITY	12	0.693188	2.69799	1.19602e-05	0.000188276	0.000140517	199	tags=75%, list=17%, signal=63%	uba52/psmb4/psmb7/psma3/ubb/sem1/psmb6/skp1/psme1	REACTOME
KEGG_ALZHEIMERS_DISEASE	22	0.54146	2.69702	1.82577e-05	0.000216049	0.000163358	148	tags=68%, list=13%, signal=61%	cox7b/ndufb7/uqcr10/ndufb2/cox4i1/atp5pf/ndufs5/atp5f1c/atp5po/atp5mc1/uqcrh/cox8a/calm2a/cox6b2/atp5pb	KEGG
REACTOME_PROTEIN_FOLDING	13	0.667161	2.68463	2.19371e-05	0.000261105	0.000194871	207	tags=85%, list=18%, signal=70%	cct3/cct8/tubb2b/cct4/actb2/tbca/cct6a/gng10/vbp1/pfdn4/nop56	REACTOME
REACTOME_REGULATION_OF_RUNX3_EXPRESSION_AND_ACTIVITY	10	0.74056	2.67881	2.00774e-05	0.000252159	0.000188195	199	tags=80%, list=17%, signal=67%	uba52/psmb4/psmb7/psma3/ubb/sem1/psmb6/psme1	REACTOME
REACTOME_CLEC7A_DECTIN_1_SIGNALING	14	0.654494	2.67695	8.95776e-06	0.000145713	0.00010875	199	tags=79%, list=17%, signal=66%	uba52/psmb4/psmb7/psma3/ubb/sem1/calm2a/psmb6/ube2nb/skp1/psme1	REACTOME
GOBP_POSITIVE_REGULATION_OF_SIGNAL_TRANSDUCTION_BY_P53_CLASS_MEDIATOR	9	0.811885	2.66892	4.73482e-06	0.000257752	0.000216026	111	tags=78%, list=10%, signal=71%	rps7/rps20/rpl23/rpl26/rpl37/rps15/ubb	GO_BP
GOBP_NCRNA_METABOLIC_PROCESS	73	0.374875	2.66243	3.60507e-08	3.30528e-06	2.77021e-06	97	tags=32%, list=8%, signal=31%	rps28/rps21/rps27.1/rpl11/rpl35a/rps25/rpl14/rpl35/rps7/rpl7a/rps19/rpl26/rps14/rps24/rps16/rpl7/rps6/rps8a/rpl10a/rps15/nop10/nsa2/kars1	GO_BP
GOMF_UBIQUITIN_PROTEIN_TRANSFERASE_INHIBITOR_ACTIVITY	7	0.887004	2.64693	1.85717e-06	6.54326e-05	5.04639e-05	72	tags=86%, list=6%, signal=81%	rpl11/rps7/rps20/rpl23/rpl37/rps15	GO_MF
GOMF_UBIQUITIN_PROTEIN_TRANSFERASE_REGULATOR_ACTIVITY	7	0.887004	2.64693	1.85717e-06	6.54326e-05	5.04639e-05	72	tags=86%, list=6%, signal=81%	rpl11/rps7/rps20/rpl23/rpl37/rps15	GO_MF
REACTOME_APC_C_CDH1_MEDIATED_DEGRADATION_OF_CDC20_AND_OTHER_APC_C_CDH1_TARGETED_PROTEINS_IN_LATE_MITOSIS_EARLY_G1	10	0.725407	2.62399	3.42621e-05	0.000363476	0.000271274	199	tags=80%, list=17%, signal=67%	uba52/psmb4/psmb7/psma3/ubb/sem1/psmb6/psme1	REACTOME
REACTOME_CDT1_ASSOCIATION_WITH_THE_CDC6_ORC_ORIGIN_COMPLEX	10	0.725407	2.62399	3.42621e-05	0.000363476	0.000271274	199	tags=80%, list=17%, signal=67%	uba52/psmb4/psmb7/psma3/ubb/sem1/psmb6/psme1	REACTOME
REACTOME_DEGRADATION_OF_AXIN	10	0.725407	2.62399	3.42621e-05	0.000363476	0.000271274	199	tags=80%, list=17%, signal=67%	uba52/psmb4/psmb7/psma3/ubb/sem1/psmb6/psme1	REACTOME
REACTOME_DEGRADATION_OF_DVL	10	0.725407	2.62399	3.42621e-05	0.000363476	0.000271274	199	tags=80%, list=17%, signal=67%	uba52/psmb4/psmb7/psma3/ubb/sem1/psmb6/psme1	REACTOME
GOCC_ANCHORING_JUNCTION	104	0.35773	2.6238	4.04014e-11	9.99936e-10	7.33605e-10	95	tags=36%, list=8%, signal=36%	rps29/rps5/rps13/zgc:171772/rplp1/rps18/rps7/rpl30/rpl7a/rpl23/rpl31/rps19/rps14/rps9/rpl18/rpl8/rpl12/rpl38/rpl22/rpl13a/rps16/rpl7/rps3a/rps3/rps10/rps2/rpl9/rpl3/ppiaa/rps8a/rplp0/rpl10a/rps4x/rps15/rpl4/rpl6/cldn11a	GO_CC
GOBP_NEGATIVE_REGULATION_OF_UBIQUITIN_PROTEIN_LIGASE_ACTIVITY	7	0.887004	2.61444	1.50985e-06	9.74131e-05	8.16436e-05	72	tags=86%, list=6%, signal=81%	rpl11/rps7/rps20/rpl23/rpl37/rps15	GO_BP
GOBP_PROTON_TRANSMEMBRANE_TRANSPORT	15	0.62586	2.60093	4.58327e-05	0.0015655	0.00131207	148	tags=67%, list=13%, signal=59%	cox7b/uqcr10/cox4i1/atp5pf/atp5f1c/atp5po/atp5mc1/uqcrh/cox8a/atp5pb	GO_BP
GOBP_NEGATIVE_REGULATION_OF_UBIQUITIN_PROTEIN_TRANSFERASE_ACTIVITY	8	0.842413	2.5971	4.44891e-06	0.000257752	0.000216026	72	tags=75%, list=6%, signal=71%	rpl11/rps7/rps20/rpl23/rpl37/rps15	GO_BP
GOBP_REGULATION_OF_UBIQUITIN_PROTEIN_LIGASE_ACTIVITY	8	0.841969	2.59574	4.63049e-06	0.000257752	0.000216026	191	tags=100%, list=16%, signal=84%	rpl11/rps7/rps20/rpl23/rpl37/rps15/skp1/rpl5a	GO_BP
REACTOME_MAPK6_MAPK4_SIGNALING	12	0.663575	2.58273	3.77021e-05	0.00039146	0.00029216	211	tags=75%, list=18%, signal=62%	uba52/psmb4/psmb7/psma3/ubb/sem1/psmb6/psme1/mapk6	REACTOME
REACTOME_FCERI_MEDIATED_NF_KB_ACTIVATION	13	0.64037	2.57682	5.71108e-05	0.000546472	0.00040785	199	tags=77%, list=17%, signal=65%	uba52/psmb4/psmb7/psma3/ubb/sem1/psmb6/ube2nb/skp1/psme1	REACTOME
REACTOME_INTERLEUKIN_1_SIGNALING	13	0.64037	2.57682	5.71108e-05	0.000546472	0.00040785	199	tags=77%, list=17%, signal=65%	uba52/psmb4/psmb7/psma3/ubb/sem1/psmb6/ube2nb/skp1/psme1	REACTOME
GOBP_CELLULAR_RESPIRATION	21	0.539471	2.57516	3.41794e-05	0.00135319	0.00113413	242	tags=76%, list=21%, signal=61%	ndufb7/uqcr10/ndufb2/cox4i1/atp5pf/ndufs5/atp5f1c/atp5po/ndufa12/uqcrh/cox6b2/atp5pb/park7/sdhc/ndufv2/dlst	GO_BP
WP_PROTEASOME_DEGRADATION	8	0.773748	2.56203	0.000106785	0.00326763	0.00298999	270	tags=100%, list=23%, signal=77%	psmb4/psmb7/psma3/ubb/psmb6/psme1/rpn2/psmd1	WIKIPATHWAYS
REACTOME_AUF1_HNRNP_D0_BINDS_AND_DESTABILIZES_MRNA	11	0.677784	2.56118	0.000117047	0.00100209	0.000747892	134	tags=64%, list=11%, signal=57%	uba52/psmb4/psmb7/psma3/ubb/sem1/psmb6	REACTOME
GOBP_REGULATION_OF_INTRINSIC_APOPTOTIC_SIGNALING_PATHWAY	18	0.575036	2.55517	3.22802e-05	0.00130773	0.00109603	212	tags=67%, list=18%, signal=55%	rps7/rpl26/rack1/rps3/ppiaa/tpt1/ubb/sod1/bcap31/tegt/xbp1/park7	GO_BP
REACTOME_METABOLISM_OF_POLYAMINES	10	0.706146	2.55432	6.4782e-05	0.000585437	0.000436931	199	tags=80%, list=17%, signal=67%	psmb4/psmb7/psma3/sem1/psmb6/odc1/oaz1a/psme1	REACTOME
GOCC_OXIDOREDUCTASE_COMPLEX	12	0.661356	2.54894	5.47982e-05	0.000678127	0.00049751	263	tags=83%, list=23%, signal=65%	ndufb7/uqcr10/ndufb2/ndufs5/ndufa12/uqcrh/sdhc/ndufv2/dlst/bckdhb	GO_CC
REACTOME_SIGNALING_BY_THE_B_CELL_RECEPTOR_BCR	15	0.606598	2.54729	3.28035e-05	0.000363476	0.000271274	199	tags=73%, list=17%, signal=62%	uba52/ppiaa/psmb4/psmb7/psma3/ubb/sem1/calm2a/psmb6/skp1/psme1	REACTOME
REACTOME_REGULATION_OF_MRNA_STABILITY_BY_PROTEINS_THAT_BIND_AU_RICH_ELEMENTS	13	0.632225	2.54405	8.02909e-05	0.000712399	0.000531687	370	tags=92%, list=32%, signal=64%	uba52/psmb4/psmb7/psma3/ubb/sem1/psmb6/psme1/ywhaba/psmd1/tnpo1/eif4g1a	REACTOME
REACTOME_DNA_REPLICATION_PRE_INITIATION	12	0.649327	2.52728	6.00603e-05	0.000563344	0.000420442	199	tags=75%, list=17%, signal=63%	uba52/psmb4/psmb7/psma3/ubb/sem1/psmb6/h2az2a/psme1	REACTOME
REACTOME_REGULATION_OF_HMOX1_EXPRESSION_AND_ACTIVITY	12	0.648756	2.52506	6.11828e-05	0.000563344	0.000420442	199	tags=75%, list=17%, signal=63%	uba52/psmb4/psmb7/psma3/ubb/sem1/psmb6/skp1/psme1	REACTOME
GOBP_PROTEIN_STABILIZATION	26	0.474127	2.52228	4.67341e-05	0.00156559	0.00131215	280	tags=65%, list=24%, signal=51%	rpl11/rps7/rpl23/cct3/cct8/cct4/cct6a/hypk/hsp90ab1/ppib/hsp90aa1.2/rpl5a/park7/atp1b1a/sumo1/usp9/nop53	GO_BP
GOBP_NEGATIVE_REGULATION_OF_PROTEIN_MODIFICATION_BY_SMALL_PROTEIN_CONJUGATION_OR_REMOVAL	16	0.59775	2.51366	6.08468e-05	0.00196287	0.00164512	72	tags=50%, list=6%, signal=48%	rpl11/rps7/rps20/rpl23/rpl37/rps3/ppiaa/rps15	GO_BP
REACTOME_REGULATION_OF_RAS_BY_GAPS	11	0.664355	2.51043	0.000177241	0.00141793	0.00105825	134	tags=64%, list=11%, signal=57%	uba52/psmb4/psmb7/psma3/ubb/sem1/psmb6	REACTOME
REACTOME_G1_S_DNA_DAMAGE_CHECKPOINTS	11	0.661887	2.50111	0.000192847	0.0014938	0.00111487	134	tags=64%, list=11%, signal=57%	uba52/psmb4/psmb7/psma3/ubb/sem1/psmb6	REACTOME
REACTOME_STABILIZATION_OF_P53	11	0.661887	2.50111	0.000192847	0.0014938	0.00111487	134	tags=64%, list=11%, signal=57%	uba52/psmb4/psmb7/psma3/ubb/sem1/psmb6	REACTOME
GOCC_CYTOCHROME_COMPLEX	6	0.890517	2.49932	7.77959e-06	0.000128363	9.4174e-05	133	tags=100%, list=11%, signal=89%	cox7b/uqcr10/cox4i1/uqcrh/cox8a/cox6b2	GO_CC
REACTOME_MITOTIC_G1_PHASE_AND_G1_S_TRANSITION	13	0.617576	2.4851	0.000125514	0.00103815	0.000774808	199	tags=69%, list=17%, signal=58%	uba52/psmb4/psmb7/psma3/ubb/sem1/psmb6/skp1/psme1	REACTOME
GOMF_MRNA_5_UTR_BINDING	7	0.826746	2.46711	5.80784e-05	0.00127505	0.000983365	53	tags=71%, list=5%, signal=69%	rps13/rps7/rpl26/rps14/rps3a	GO_MF
REACTOME_DNA_REPLICATION	16	0.55707	2.43004	0.000144588	0.00117598	0.000877673	199	tags=69%, list=17%, signal=58%	uba52/psmb4/psmb7/psma3/ubb/sem1/psmb6/pold4/h2az2a/skp1/psme1	REACTOME
REACTOME_C_TYPE_LECTIN_RECEPTORS_CLRS	15	0.577585	2.42546	0.000119328	0.001004	0.000749317	199	tags=73%, list=17%, signal=62%	uba52/psmb4/psmb7/psma3/ubb/sem1/calm2a/psmb6/ube2nb/skp1/psme1	REACTOME
GOBP_MATURATION_OF_SSU_RRNA_FROM_TRICISTRONIC_RRNA_TRANSCRIPT_SSU_RRNA_5_8S_RRNA_LSU_RRNA	6	0.875833	2.392	3.97039e-05	0.00144092	0.00120766	66	tags=83%, list=6%, signal=79%	rps21/rps19/rps14/rps16/rps8a	GO_BP
REACTOME_RUNX1_REGULATES_TRANSCRIPTION_OF_GENES_INVOLVED_IN_DIFFERENTIATION_OF_HSCS	13	0.592724	2.3851	0.000319538	0.00232738	0.001737	199	tags=69%, list=17%, signal=58%	uba52/psmb4/psmb7/psma3/ubb/sem1/psmb6/h2az2a/psme1	REACTOME
REACTOME_HEDGEHOG_LIGAND_BIOGENESIS	11	0.630442	2.38228	0.000508848	0.00335565	0.00250443	134	tags=64%, list=11%, signal=57%	uba52/psmb4/psmb7/psma3/ubb/sem1/psmb6	REACTOME
GOCC_TRANSLATION_PREINITIATION_COMPLEX	6	0.848276	2.38077	6.94347e-05	0.000763782	0.00056035	182	tags=100%, list=16%, signal=85%	eif3g/eif3i/eif3m/eif3ba/eif3d/eif2s1b	GO_CC
GOBP_MATURATION_OF_LSU_RRNA	7	0.807548	2.38024	0.000146036	0.00410315	0.00343892	96	tags=71%, list=8%, signal=66%	rpl35/rpl7a/rpl7/rpl10a/nsa2	GO_BP
GOMF_PROTEIN_FOLDING_CHAPERONE	6	0.841379	2.37984	0.00014518	0.00293264	0.00226175	190	tags=100%, list=16%, signal=84%	cct3/cct8/cct4/cct6a/hsp90ab1/hsp90aa1.2	GO_MF
REACTOME_ASYMMETRIC_LOCALIZATION_OF_PCP_PROTEINS	12	0.611246	2.37906	0.000229015	0.00171938	0.00128323	134	tags=58%, list=11%, signal=52%	uba52/psmb4/psmb7/psma3/ubb/sem1/psmb6	REACTOME
REACTOME_PCP_CE_PATHWAY	12	0.611246	2.37906	0.000229015	0.00171938	0.00128323	134	tags=58%, list=11%, signal=52%	uba52/psmb4/psmb7/psma3/ubb/sem1/psmb6	REACTOME
GOCC_PIGMENT_GRANULE	16	0.536943	2.37186	0.000806804	0.00647624	0.00475131	331	tags=88%, list=28%, signal=64%	cct4/hsp90ab1/ctsd/ppib/tmed10/hsp90aa1.2/cd63/slc1a5/pdia3/canx/ywhaba/rab2a/tfr1a/myo5aa	GO_CC
GOMF_TRANSLATION_REGULATOR_ACTIVITY	25	0.452185	2.36602	0.000292698	0.00466776	0.00359994	192	tags=56%, list=16%, signal=48%	rpl10/rps14/rps9/rpl22/eif3g/eif3i/mcts1/eif3m/eef1db/eif2b1/eif3ba/eif3d/eif2s1b/cnbpa	GO_MF
REACTOME_FOLDING_OF_ACTIN_BY_CCT_TRIC	5	0.892334	2.35571	2.06688e-05	0.000252159	0.000188195	130	tags=100%, list=11%, signal=89%	cct3/cct8/cct4/actb2/cct6a	REACTOME
REACTOME_FORMATION_OF_TUBULIN_FOLDING_INTERMEDIATES_BY_CCT_TRIC	5	0.892334	2.35571	2.06688e-05	0.000252159	0.000188195	130	tags=100%, list=11%, signal=89%	cct3/cct8/tubb2b/cct4/cct6a	REACTOME
GOBP_ATP_METABOLIC_PROCESS	23	0.480099	2.3458	6.50691e-05	0.00202411	0.00169644	148	tags=57%, list=13%, signal=50%	ndufb7/uqcr10/ndufb2/cox4i1/atp5pf/ndufs5/atp5f1c/atp5po/atp5mc1/ndufa12/uqcrh/cox6b2/atp5pb	GO_BP
GOBP_MATURATION_OF_SSU_RRNA	10	0.68661	2.33311	0.000175313	0.0044651	0.00374228	66	tags=60%, list=6%, signal=57%	rps28/rps21/rps19/rps14/rps16/rps8a	GO_BP
REACTOME_HOST_INTERACTIONS_OF_HIV_FACTORS	16	0.533777	2.32843	0.000357025	0.00256218	0.00191224	199	tags=62%, list=17%, signal=53%	uba52/ppiaa/psmb4/psmb7/psma3/ubb/sem1/psmb6/skp1/psme1	REACTOME
REACTOME_COOPERATION_OF_PDCL_PHLP1_AND_TRIC_CCT_IN_G_PROTEIN_BETA_FOLDING	5	0.881998	2.32842	3.99888e-05	0.000406552	0.000303423	142	tags=100%, list=12%, signal=88%	cct3/cct8/cct4/cct6a/gng10	REACTOME
GOBP_PROTEIN_FOLDING	25	0.447377	2.32443	0.000271158	0.00605585	0.00507551	240	tags=68%, list=21%, signal=55%	ppiaa/cct3/cct8/cct4/tbca/cct6a/vbp1/hsp90ab1/selenof/ppib/nudc/pfdn4/hsp90aa1.2/pdia3/st13/canx/dnajc3a	GO_BP
KEGG_PROTEASOME	9	0.701137	2.31842	0.000354566	0.00314678	0.00237933	199	tags=78%, list=17%, signal=65%	psmb4/psmb7/psma3/pomp/sem1/psmb6/psme1	KEGG
REACTOME_FORMATION_OF_ATP_BY_CHEMIOSMOTIC_COUPLING	5	0.87683	2.31478	5.08592e-05	0.000506516	0.00037803	148	tags=100%, list=13%, signal=88%	atp5pf/atp5f1c/atp5po/atp5mc1/atp5pb	REACTOME
GOCC_CHAPERONE_COMPLEX	6	0.824138	2.31302	0.00023344	0.00231105	0.00169551	210	tags=100%, list=18%, signal=82%	cct3/cct8/cct4/cct6a/hsp90ab1/stip1	GO_CC
GOBP_TRANSLATIONAL_INITIATION	22	0.480084	2.30858	0.000268466	0.00605585	0.00507551	182	tags=59%, list=16%, signal=51%	rps5/rpl13a/rps3a/rps3/eif3g/eif3i/mcts1/eif3m/eif2b1/eif3ba/eif3d/tmed2/eif2s1b	GO_BP
REACTOME_DEGRADATION_OF_GLI1_BY_THE_PROTEASOME	12	0.589821	2.29567	0.000487635	0.00330508	0.00246669	199	tags=75%, list=17%, signal=63%	uba52/psmb4/psmb7/psma3/ubb/sem1/psmb6/skp1/psme1	REACTOME
REACTOME_NEDDYLATION	19	0.488527	2.29489	0.000460163	0.00316281	0.00236051	281	tags=68%, list=24%, signal=53%	uba52/psmb4/psmb7/psma3/ubb/sem1/psmb6/skp1/psme1/cops2/psmd1/hif1al/commd10	REACTOME
REACTOME_S_PHASE	17	0.508857	2.28894	0.000416172	0.00294336	0.00219673	329	tags=82%, list=28%, signal=60%	uba52/psmb4/psmb7/psma3/ubb/sem1/psmb6/pold4/skp1/psme1/wapla/psmd1/mnat1/rfc1	REACTOME
KEGG_ANTIGEN_PROCESSING_AND_PRESENTATION	6	0.814655	2.28711	0.000255498	0.00259148	0.00195946	221	tags=100%, list=19%, signal=81%	hsp90ab1/ctsla/hsp90aa1.2/psme1/pdia3/canx	KEGG
GOCC_PROTON_TRANSPORTING_ATP_SYNTHASE_COMPLEX	5	0.87683	2.28417	0.000163794	0.00167747	0.00123068	148	tags=100%, list=13%, signal=88%	atp5pf/atp5f1c/atp5po/atp5mc1/atp5pb	GO_CC
REACTOME_SYNTHESIS_OF_DNA	15	0.541802	2.2752	0.000508668	0.00335565	0.00250443	199	tags=67%, list=17%, signal=56%	uba52/psmb4/psmb7/psma3/ubb/sem1/psmb6/pold4/skp1/psme1	REACTOME
GOBP_NON_MEMBRANE_BOUNDED_ORGANELLE_ASSEMBLY	54	0.339197	2.26545	2.98124e-05	0.0012365	0.00103633	92	tags=31%, list=8%, signal=30%	rps28/rps5/rps23/rps27.1/rpl11/rpl10/rpl23a/rps19/rps14/rpl38/rps3/rpl3/rplp0/rpsa/rps15/rpl24/rpl6	GO_BP
REACTOME_ABC_FAMILY_PROTEINS_MEDIATED_TRANSPORT	17	0.500784	2.25263	0.000526762	0.00342746	0.00255803	199	tags=59%, list=17%, signal=50%	uba52/psmb4/psmb7/psma3/ubb/sem1/psmb6/eif2s1b/abcb4/psme1	REACTOME
GOBP_POSITIVE_REGULATION_OF_INTRINSIC_APOPTOTIC_SIGNALING_PATHWAY	10	0.662008	2.24951	0.000372963	0.00746783	0.00625891	212	tags=80%, list=18%, signal=66%	rps7/rpl26/rack1/rps3/ubb/sod1/bcap31/park7	GO_BP
REACTOME_CELLULAR_RESPONSE_TO_HYPOXIA	13	0.558113	2.24582	0.000951272	0.00580276	0.00433079	134	tags=54%, list=11%, signal=48%	uba52/psmb4/psmb7/psma3/ubb/sem1/psmb6	REACTOME
GOBP_POSITIVE_REGULATION_OF_TELOMERASE_RNA_LOCALIZATION_TO_CAJAL_BODY	5	0.892334	2.24398	0.00015379	0.00412156	0.00345435	130	tags=100%, list=11%, signal=89%	nop10/cct3/cct8/cct4/cct6a	GO_BP
GOBP_TELOMERASE_RNA_LOCALIZATION	5	0.892334	2.24398	0.00015379	0.00412156	0.00345435	130	tags=100%, list=11%, signal=89%	nop10/cct3/cct8/cct4/cct6a	GO_BP
REACTOME_G2_M_CHECKPOINTS	19	0.475456	2.23348	0.00067562	0.00428185	0.00319569	270	tags=74%, list=23%, signal=58%	uba52/psmb4/psmb7/psma3/ubb/sem1/psmb6/ube2nb/psme1/ube2v2/ywhag1/ywhaba/sumo1/psmd1	REACTOME
WP_NSP1_FROM_SARSCOV2_INHIBITS_TRANSLATION_INITIATION_IN_THE_HOST_CELL	5	0.847545	2.2326	0.00067356	0.0171758	0.0157164	182	tags=100%, list=16%, signal=85%	eif3g/eif3i/eif3ba/eif3d/eif2s1b	WIKIPATHWAYS
GOBP_ENERGY_DERIVATION_BY_OXIDATION_OF_ORGANIC_COMPOUNDS	25	0.429467	2.23138	0.000513627	0.00962085	0.0080634	148	tags=48%, list=13%, signal=43%	ndufb7/uqcr10/ndufb2/cox4i1/atp5pf/ndufs5/atp5f1c/atp5po/ndufa12/uqcrh/cox6b2/atp5pb	GO_BP
REACTOME_TRANSCRIPTIONAL_REGULATION_BY_RUNX2	14	0.54519	2.22989	0.000447078	0.00311677	0.00232615	199	tags=64%, list=17%, signal=54%	uba52/psmb4/psmb7/psma3/ubb/sem1/psmb6/skp1/psme1	REACTOME
GOBP_REGULATION_OF_SIGNAL_TRANSDUCTION_BY_P53_CLASS_MEDIATOR	19	0.493068	2.22373	0.000317959	0.00659387	0.00552644	111	tags=42%, list=10%, signal=39%	rpl11/rps7/rps20/rpl23/rpl26/rpl37/rps15/ubb	GO_BP
GOCC_EUKARYOTIC_TRANSLATION_INITIATION_FACTOR_3_COMPLEX	5	0.853575	2.22359	0.000414827	0.00362363	0.00265849	175	tags=100%, list=15%, signal=85%	eif3g/eif3i/eif3m/eif3ba/eif3d	GO_CC
REACTOME_DEFECTIVE_CFTR_CAUSES_CYSTIC_FIBROSIS	13	0.551848	2.22061	0.00115494	0.00670963	0.00500762	134	tags=54%, list=11%, signal=48%	uba52/psmb4/psmb7/psma3/ubb/sem1/psmb6	REACTOME
REACTOME_COMPLEX_I_BIOGENESIS	5	0.832682	2.19823	0.000315232	0.00232738	0.001737	110	tags=80%, list=9%, signal=73%	ndufb7/ndufb2/ndufs5/ndufa12	REACTOME
REACTOME_CROSS_PRESENTATION_OF_SOLUBLE_EXOGENOUS_ANTIGENS_ENDOSOMES	8	0.681157	2.19615	0.00107831	0.00633996	0.00473172	199	tags=75%, list=17%, signal=63%	psmb4/psmb7/psma3/sem1/psmb6/psme1	REACTOME
GOBP_REGULATION_OF_PROTEIN_MODIFICATION_BY_SMALL_PROTEIN_CONJUGATION_OR_REMOVAL	32	0.394466	2.19588	0.000283944	0.00610654	0.005118	212	tags=53%, list=18%, signal=45%	rpl11/rps7/rps20/rpl23/rpl37/rps3/rps2/ppiaa/rps15/ubb/hsp90ab1/ube2nb/skp1/hsp90aa1.2/rpl5a/ube2v2/park7	GO_BP
WP_MITOCHONDRIAL_COMPLEX_I_ASSEMBLY_MODEL_OXPHOS_SYSTEM	5	0.832682	2.19345	0.00106035	0.0231761	0.0212069	110	tags=80%, list=9%, signal=73%	ndufb7/ndufb2/ndufs5/ndufa12	WIKIPATHWAYS
REACTOME_INTERLEUKIN_1_FAMILY_SIGNALING	16	0.50231	2.19116	0.000817702	0.00511588	0.00381815	199	tags=62%, list=17%, signal=53%	uba52/psmb4/psmb7/psma3/ubb/sem1/psmb6/ube2nb/skp1/psme1	REACTOME
REACTOME_FC_EPSILON_RECEPTOR_FCERI_SIGNALING	17	0.485795	2.1852	0.000930042	0.00574507	0.00428774	199	tags=65%, list=17%, signal=54%	uba52/psmb4/psmb7/psma3/ubb/sem1/calm2a/psmb6/ube2nb/skp1/psme1	REACTOME
GOBP_SIGNAL_TRANSDUCTION_BY_P53_CLASS_MEDIATOR	21	0.457402	2.1834	0.000722132	0.0128363	0.0107583	111	tags=38%, list=10%, signal=35%	rpl11/rps7/rps20/rpl23/rpl26/rpl37/rps15/ubb	GO_BP
GOBP_COTRANSLATIONAL_PROTEIN_TARGETING_TO_MEMBRANE	5	0.863049	2.17033	0.000506337	0.00958739	0.00803536	164	tags=100%, list=14%, signal=86%	ssr3/srp54/ssr2/srp19/arl6ip1	GO_BP
REACTOME_ABC_TRANSPORTER_DISORDERS	15	0.515669	2.16546	0.000990244	0.00596592	0.00445256	199	tags=60%, list=17%, signal=50%	uba52/psmb4/psmb7/psma3/ubb/sem1/psmb6/abcb4/psme1	REACTOME
BIOCARTA_PROTEASOME_PATHWAY	5	0.827735	2.16209	0.000626449	0.00563804	0.00395652	205	tags=100%, list=18%, signal=83%	psmb4/psmb7/psma3/psmb6/rpn2	BIOCARTA
REACTOME_TCR_SIGNALING	16	0.493236	2.15158	0.00105133	0.00625668	0.00466957	199	tags=62%, list=17%, signal=53%	uba52/psmb4/psmb7/psma3/ubb/sem1/psmb6/ube2nb/skp1/psme1	REACTOME
REACTOME_INTERLEUKIN_12_FAMILY_SIGNALING	5	0.813953	2.14878	0.000583144	0.0037444	0.00279457	221	tags=100%, list=19%, signal=81%	ppiaa/rplp0/sod1/cfl1/canx	REACTOME
GOMF_TRANSLATION_INITIATION_FACTOR_ACTIVITY	12	0.561888	2.14597	0.00147176	0.0153774	0.0118596	182	tags=67%, list=16%, signal=57%	eif3g/eif3i/mcts1/eif3m/eif2b1/eif3ba/eif3d/eif2s1b	GO_MF
GOMF_NADH_DEHYDROGENASE_ACTIVITY	5	0.832682	2.13898	0.000484856	0.0066778	0.00515015	110	tags=80%, list=9%, signal=73%	ndufb7/ndufb2/ndufs5/ndufa12	GO_MF
GOMF_OXIDOREDUCTASE_ACTIVITY_ACTING_ON_NAD_P_H_QUINONE_OR_SIMILAR_COMPOUND_AS_ACCEPTOR	5	0.832682	2.13898	0.000484856	0.0066778	0.00515015	110	tags=80%, list=9%, signal=73%	ndufb7/ndufb2/ndufs5/ndufa12	GO_MF
GOBP_REGULATION_OF_RESPONSE_TO_ENDOPLASMIC_RETICULUM_STRESS	7	0.716997	2.11334	0.00177594	0.0230872	0.0193497	335	tags=100%, list=29%, signal=72%	rack1/bcap31/tegt/xbp1/park7/bcl2l1/lpcat3	GO_BP
GOBP_INTRINSIC_APOPTOTIC_SIGNALING_PATHWAY	23	0.429412	2.09814	0.000552499	0.0101311	0.00849104	212	tags=52%, list=18%, signal=44%	rps7/rpl26/rack1/rps3/ppiaa/tpt1/ubb/sod1/bcap31/tegt/xbp1/park7	GO_BP
GOMF_OXIDOREDUCTASE_ACTIVITY_ACTING_ON_NAD_P_H	6	0.740776	2.09528	0.00290208	0.0228617	0.0176318	110	tags=67%, list=9%, signal=61%	ndufb7/ndufb2/ndufs5/ndufa12	GO_MF
REACTOME_REGULATION_OF_PTEN_STABILITY_AND_ACTIVITY	12	0.537173	2.09076	0.00222758	0.0123056	0.00918409	134	tags=58%, list=11%, signal=52%	uba52/psmb4/psmb7/psma3/ubb/sem1/psmb6	REACTOME
GOCC_ENDOPEPTIDASE_COMPLEX	8	0.650424	2.08495	0.00450795	0.0247937	0.01819	297	tags=88%, list=25%, signal=66%	psmb4/psmb7/psma3/psmb6/psme1/psmd1/ube3c	GO_CC
GOCC_PROTEASOME_COMPLEX	8	0.650424	2.08495	0.00450795	0.0247937	0.01819	297	tags=88%, list=25%, signal=66%	psmb4/psmb7/psma3/psmb6/psme1/psmd1/ube3c	GO_CC
GOCC_NADH_DEHYDROGENASE_COMPLEX	6	0.740776	2.07906	0.00242424	0.0171428	0.0125769	110	tags=67%, list=9%, signal=61%	ndufb7/ndufb2/ndufs5/ndufa12	GO_CC
GOBP_RESPIRATORY_ELECTRON_TRANSPORT_CHAIN	12	0.562756	2.07583	0.00115469	0.0170464	0.0142869	241	tags=83%, list=21%, signal=67%	ndufb7/uqcr10/ndufb2/cox4i1/ndufs5/ndufa12/uqcrh/park7/sdhc/ndufv2	GO_BP
GOCC_PROTON_TRANSPORTING_TWO_SECTOR_ATPASE_COMPLEX	6	0.725321	2.03568	0.00333689	0.0210729	0.0154602	148	tags=83%, list=13%, signal=73%	atp5pf/atp5f1c/atp5po/atp5mc1/atp5pb	GO_CC
GOCC_ROUGH_ENDOPLASMIC_RETICULUM_MEMBRANE	5	0.774198	2.01681	0.00320101	0.0210729	0.0154602	164	tags=80%, list=14%, signal=69%	rps28/rps29/ssr4/arl6ip1	GO_CC
GOBP_PROTEIN_LOCALIZATION_TO_NUCLEOPLASM	5	0.798761	2.00867	0.00311972	0.0342629	0.0287164	130	tags=80%, list=11%, signal=71%	cct3/cct8/cct4/cct6a	GO_BP
REACTOME_SIGNALING_BY_INTERLEUKINS	31	0.348009	2.00536	0.00224426	0.0123056	0.00918409	199	tags=48%, list=17%, signal=41%	uba52/ppiaa/rplp0/psmb4/psmb7/psma3/ubb/sem1/psmb6/sod1/cfl1/ube2nb/skp1/hsp90aa1.2/psme1	REACTOME
GOBP_MITOCHONDRIAL_ELECTRON_TRANSPORT_NADH_TO_UBIQUINONE	5	0.796727	2.00355	0.00323634	0.0348599	0.0292167	241	tags=100%, list=21%, signal=80%	ndufb7/ndufb2/ndufs5/park7/ndufv2	GO_BP
REACTOME_UCH_PROTEINASES	14	0.488001	1.99598	0.00230239	0.0124841	0.00931729	134	tags=57%, list=11%, signal=51%	uba52/psmb4/psmb7/psma3/ubb/sem1/actb2/psmb6	REACTOME
GOBP_ERYTHROCYTE_HOMEOSTASIS	8	0.646672	1.99365	0.00322338	0.0348599	0.0292167	120	tags=62%, list=10%, signal=56%	rps19/rps14/rps24/rps6/inha	GO_BP
GOCC_MITOCHONDRIAL_ENVELOPE	45	0.321051	1.98901	0.00125751	0.00982844	0.00721066	148	tags=42%, list=13%, signal=38%	uba52/rps3/cox7b/ndufb7/uqcr10/ndufb2/cox4i1/atp5pf/ndufs5/atp5f1c/atp5po/atp5mc1/ndufa12/ubb/uqcrh/cox8a/cox6b2/sod1/atp5pb	GO_CC
GOCC_NUCLEOLUS	131	0.265763	1.97464	6.97246e-07	1.47916e-05	1.08519e-05	76	tags=20%, list=7%, signal=21%	rps13/rpl11/rps25/rpl13/rpl36/rpl23a/rpl35/rps7/rpl7a/rpl23/rps19/rpl26/rps14/rps9/rpl18/rpl12/rpl13a/rpl7/rps3a/rps3/rps10/rps2/rps6/rpl3/nop10/rpl4	GO_CC
GOBP_NEGATIVE_REGULATION_OF_RESPONSE_TO_ENDOPLASMIC_RETICULUM_STRESS	6	0.716379	1.95652	0.00513877	0.0511528	0.042872	335	tags=100%, list=29%, signal=72%	rack1/tegt/xbp1/park7/bcl2l1/lpcat3	GO_BP
KEGG_CARDIAC_MUSCLE_CONTRACTION	10	0.551359	1.92341	0.00431512	0.0275317	0.0208172	236	tags=80%, list=20%, signal=64%	cox7b/uqcr10/cox4i1/uqcrh/cox8a/cox6b2/tpma/atp1b1a	KEGG
GOBP_POSITIVE_REGULATION_OF_APOPTOTIC_SIGNALING_PATHWAY	14	0.477568	1.9199	0.00324185	0.0348599	0.0292167	218	tags=64%, list=19%, signal=53%	rps7/rpl26/rack1/rps3/ubb/sod1/bcap31/park7/pdia3	GO_BP
REACTOME_CHAPERONE_MEDIATED_AUTOPHAGY	7	0.624236	1.9153	0.00668531	0.0343414	0.0256301	212	tags=86%, list=18%, signal=71%	uba52/ubb/cetn4/hsp90ab1/hsp90aa1.2/park7	REACTOME
GOBP_ATP_BIOSYNTHETIC_PROCESS	6	0.699989	1.91175	0.00702817	0.0653017	0.0547305	148	tags=83%, list=13%, signal=73%	atp5pf/atp5f1c/atp5po/atp5mc1/atp5pb	GO_BP
GOBP_ATP_SYNTHESIS_COUPLED_PROTON_TRANSPORT	6	0.699989	1.91175	0.00702817	0.0653017	0.0547305	148	tags=83%, list=13%, signal=73%	atp5pf/atp5f1c/atp5po/atp5mc1/atp5pb	GO_BP
GOMF_TRANSLATION_FACTOR_ACTIVITY_RNA_BINDING	16	0.431482	1.90266	0.00431303	0.0284097	0.0219106	182	tags=56%, list=16%, signal=48%	eif3g/eif3i/mcts1/eif3m/eef1db/eif2b1/eif3ba/eif3d/eif2s1b	GO_MF
WP_TRANSLATION_FACTORS	12	0.494789	1.90098	0.00607241	0.103231	0.0944597	182	tags=58%, list=16%, signal=50%	eif3g/eif3i/eef1db/eif2b1/eif3ba/eif3d/eif2s1b	WIKIPATHWAYS
GOMF_PROTON_CHANNEL_ACTIVITY	5	0.732766	1.88232	0.00656537	0.0372155	0.0287019	148	tags=80%, list=13%, signal=70%	atp5pf/atp5f1c/atp5po/atp5pb	GO_MF
REACTOME_AGGREPHAGY	9	0.547696	1.87437	0.00916528	0.0461099	0.0344133	212	tags=78%, list=18%, signal=64%	uba52/ubb/tubb2b/cetn4/ube2nb/hsp90aa1.2/park7	REACTOME
REACTOME_HEDGEHOG_OFF_STATE	17	0.416145	1.8719	0.00764609	0.0388676	0.0290082	199	tags=59%, list=17%, signal=50%	uba52/psmb4/psmb7/psma3/ubb/tubb2b/sem1/psmb6/skp1/psme1	REACTOME
GOBP_ELECTRON_TRANSPORT_CHAIN	17	0.422436	1.83674	0.00889401	0.0799806	0.0670331	119	tags=47%, list=10%, signal=43%	ndufb7/uqcr10/ndufb2/cox4i1/ndufs5/ndufa12/uqcrh/phgdh	GO_BP
REACTOME_DUAL_INCISION_IN_TC_NER	7	0.597929	1.83458	0.0111815	0.0556794	0.0415554	473	tags=100%, list=41%, signal=60%	uba52/ubb/pold4/mnat1/rfc1/aqr/ercc6	REACTOME
REACTOME_RHOBTB_GTPASE_CYCLE	11	0.484848	1.83212	0.0187568	0.0828575	0.0618393	606	tags=100%, list=52%, signal=48%	actb2/cct6a/hsp90ab1/hsp90aa1.2/tra2b/cops2/srrm1/phip/cpsf6/rock1/actn1	REACTOME
GOBP_PROTEIN_TARGETING_TO_MEMBRANE	9	0.554154	1.82168	0.0124537	0.100904	0.0845694	164	tags=67%, list=14%, signal=58%	ssr3/naca/srp54/ssr2/srp19/arl6ip1	GO_BP
GOBP_SUBSTANTIA_NIGRA_DEVELOPMENT	6	0.658187	1.79759	0.0151084	0.115433	0.0967467	148	tags=67%, list=13%, signal=59%	atp5pf/actb2/calm2a/atp5pb	GO_BP
REACTOME_PEROXISOMAL_PROTEIN_IMPORT	5	0.677003	1.78724	0.0120959	0.0590282	0.0440547	380	tags=100%, list=33%, signal=68%	uba52/ubb/usp9/agps/pex14	REACTOME
GOBP_NEGATIVE_REGULATION_OF_RESPONSE_TO_DNA_DAMAGE_STIMULUS	8	0.575993	1.77575	0.0118434	0.0977781	0.0819495	499	tags=100%, list=43%, signal=58%	rps3/tpt1/otub1b/ubr5/bcl2l1/ercc6/usp47/kdm1a	GO_BP
REACTOME_PROTEIN_UBIQUITINATION	11	0.468904	1.77187	0.024369	0.101641	0.0758584	446	tags=91%, list=38%, signal=57%	uba52/ubb/ube2nb/ube2v2/waca/ube2z/usp9/pex14/rnf40/ube2h	REACTOME
GOBP_RIBONUCLEOSIDE_TRIPHOSPHATE_BIOSYNTHETIC_PROCESS	7	0.601028	1.77153	0.0163908	0.117987	0.0988866	148	tags=71%, list=13%, signal=63%	atp5pf/atp5f1c/atp5po/atp5mc1/atp5pb	GO_BP
REACTOME_SELECTIVE_AUTOPHAGY	10	0.488389	1.76664	0.0177941	0.080403	0.0600074	212	tags=70%, list=18%, signal=58%	uba52/ubb/tubb2b/cetn4/ube2nb/hsp90aa1.2/park7	REACTOME
REACTOME_BETA_CATENIN_INDEPENDENT_WNT_SIGNALING	17	0.390781	1.75781	0.0125042	0.0592431	0.0442151	142	tags=53%, list=12%, signal=47%	uba52/psmb4/psmb7/psma3/ubb/sem1/calm2a/psmb6/gng10	REACTOME
GOCC_FICOLIN_1_RICH_GRANULE_LUMEN	13	0.431611	1.75346	0.0287514	0.11402	0.083651	229	tags=62%, list=20%, signal=50%	ppiaa/psmb7/cct8/fth1a/hsp90ab1/ctsd/hsp90aa1.2/timp2a	GO_CC
GOMF_ENZYME_INHIBITOR_ACTIVITY	34	0.308835	1.75089	0.00485637	0.0300302	0.0231603	249	tags=50%, list=21%, signal=41%	rpl11/rps7/rps20/rpl23/rpl37/rack1/rps15/kng1/rpl5a/oaz1a/tegt/qars1/timp2a/prdx3/ywhag1/dnajc3a/ywhaba	GO_MF
REACTOME_HIV_INFECTION	31	0.303796	1.75059	0.0124564	0.0592431	0.0442151	134	tags=35%, list=11%, signal=32%	uba52/ppiaa/psmb4/psmb7/gtf2a2/psma3/taf13/ubb/sem1/taf12/psmb6	REACTOME
REACTOME_DISORDERS_OF_TRANSMEMBRANE_TRANSPORTERS	19	0.372433	1.74953	0.0118813	0.0585665	0.0437101	199	tags=47%, list=17%, signal=40%	uba52/psmb4/psmb7/psma3/ubb/sem1/psmb6/abcb4/psme1	REACTOME
REACTOME_SIGNALING_BY_NOTCH4	13	0.434513	1.74846	0.0188467	0.0828575	0.0618393	199	tags=69%, list=17%, signal=58%	uba52/psmb4/psmb7/psma3/ubb/sem1/psmb6/skp1/psme1	REACTOME
GOBP_MYELOID_CELL_HOMEOSTASIS	10	0.506479	1.72102	0.0145342	0.112644	0.0944087	135	tags=60%, list=12%, signal=54%	rps19/rps14/rps24/rps6/inha/sod1	GO_BP
REACTOME_HDR_THROUGH_HOMOLOGOUS_RECOMBINATION_HRR	5	0.651163	1.71903	0.0203665	0.0887398	0.0662294	410	tags=100%, list=35%, signal=65%	uba52/ubb/pold4/rfc1/rad50	REACTOME
GOBP_RNA_PROCESSING	134	0.227022	1.71783	3.74396e-05	0.00138766	0.00116302	107	tags=20%, list=9%, signal=21%	rps28/rps13/rps21/rps27.1/rpl11/rpl35a/rps25/rpl14/rpl35/rps7/rpl7a/rps19/rpl26/rps14/rps24/rps16/rpl7/rps6/rps8a/rpl10a/rps15/nop10/snrpd1/nsa2/kars1/snrpb/magoh	GO_BP
GOBP_NEGATIVE_REGULATION_OF_TRANSFERASE_ACTIVITY	32	0.306879	1.7083	0.00931277	0.0822296	0.068918	72	tags=25%, list=6%, signal=24%	rpl11/rps7/rps20/rpl23/rpl37/rack1/ppiaa/rps15	GO_BP
REACTOME_CYCLIN_D_ASSOCIATED_EVENTS_IN_G1	5	0.64255	1.69629	0.0226491	0.0969539	0.0723599	420	tags=100%, list=36%, signal=64%	uba52/ubb/skp1/mnat1/ppp2r3b	REACTOME
REACTOME_CRISTAE_FORMATION	6	0.598246	1.68824	0.0171687	0.0793532	0.0592239	148	tags=83%, list=13%, signal=73%	atp5pf/atp5f1c/atp5po/atp5mc1/atp5pb	REACTOME
GOMF_MRNA_BINDING	60	0.248239	1.68662	0.00460715	0.0294283	0.0226962	79	tags=20%, list=7%, signal=20%	rps5/rps13/rpl35/rps7/rpl26/rps14/rpl13a/rpl7/rps3a/rps3/rps2/rpl24	GO_MF
REACTOME_FORMATION_OF_TC_NER_PRE_INCISION_COMPLEX	6	0.597414	1.68589	0.0173992	0.0793532	0.0592239	473	tags=100%, list=41%, signal=60%	uba52/ubb/cops2/mnat1/aqr/ercc6	REACTOME
GOMF_TRANSLATION_REGULATOR_ACTIVITY_NUCLEIC_ACID_BINDING	17	0.377608	1.67989	0.0193766	0.0829673	0.0639873	182	tags=53%, list=16%, signal=45%	eif3g/eif3i/mcts1/eif3m/eef1db/eif2b1/eif3ba/eif3d/eif2s1b	GO_MF
GOBP_REGULATION_OF_CELLULAR_AMIDE_METABOLIC_PROCESS	56	0.24966	1.67797	0.0116064	0.0972035	0.0814679	192	tags=36%, list=16%, signal=31%	rpl10/rplp1/rpl26/rps14/rps9/rpl38/rpl22/rack1/rpl13a/rps3/rps4x/magoh/sarnp/eif3ba/eif3d/tmed2/eif2s1b/tmed10/rpl5a/cnbpa	GO_BP
REACTOME_HEDGEHOG_ON_STATE	14	0.408265	1.66985	0.0173461	0.0793532	0.0592239	134	tags=50%, list=11%, signal=45%	uba52/psmb4/psmb7/psma3/ubb/sem1/psmb6	REACTOME
REACTOME_ASSOCIATION_OF_TRIC_CCT_WITH_TARGET_PROTEINS_DURING_BIOSYNTHESIS	7	0.538296	1.65161	0.0298738	0.123546	0.0922064	207	tags=71%, list=18%, signal=59%	cct3/cct8/cct4/cct6a/nop56	REACTOME
REACTOME_SYNTHESIS_OF_ACTIVE_UBIQUITIN_ROLES_OF_E1_AND_E2_ENZYMES	5	0.621108	1.63968	0.0301293	0.123556	0.0922136	269	tags=80%, list=23%, signal=62%	uba52/ubb/ube2z/usp9	REACTOME
REACTOME_SEPARATION_OF_SISTER_CHROMATIDS	26	0.306266	1.61745	0.0238464	0.100319	0.0748715	134	tags=35%, list=11%, signal=31%	rps27.1/uba52/psmb4/psmb7/psma3/ubb/tubb2b/sem1/psmb6	REACTOME
REACTOME_CYTOPROTECTION_BY_HMOX1	25	0.306818	1.61398	0.0232104	0.0984927	0.0735084	134	tags=40%, list=11%, signal=36%	uba52/cox7b/psmb4/cox4i1/psmb7/psma3/ubb/cox8a/sem1/psmb6	REACTOME
REACTOME_CELLULAR_RESPONSE_TO_CHEMICAL_STRESS	28	0.294435	1.60365	0.0188004	0.0828575	0.0618393	135	tags=39%, list=12%, signal=36%	uba52/cox7b/psmb4/cox4i1/psmb7/psma3/ubb/cox8a/sem1/psmb6/sod1	REACTOME
GOCC_ENDOPLASMIC_RETICULUM	156	0.171349	1.46992	0.00754138	0.0367179	0.0269381	222	tags=34%, list=19%, signal=32%	rpl27a/rps28/rps29/rps23/rps21/rpl10/rpl13/uba52/rpl21/rpl18/rpl36a/rps24/rpl34/rps3a/rps3/rps6/reep5/rps8a/rplp0/ssr3/rpl4/jagn1a/rpl24/srp54/rpl6/tmem258/ubb/pomp/kng1/tmco1/eef1db/ssr2/smim14/ssr4/bcap31/sec11a/arl6ip1/selenof/ppib/tmed2/plp2b/tmed10/rpl5a/cnbpa/tegt/xbp1/rpn2/park7/ddost/tmed9/pdia3/canx/tlr7	GO_CC
GOBP_PROTEIN_CONTAINING_COMPLEX_ORGANIZATION	158	0.171163	1.39426	0.00603685	0.0577813	0.0484275	136	tags=23%, list=12%, signal=24%	rps28/rps5/rps27.1/rpl11/rpl10/rpl23a/rpl23/rps19/rps14/rpl38/rack1/rpl13a/rps3/rpl3/rplp0/rpsa/rps15/rpl24/ndufb7/ndufb2/cct3/snrpd1/srp54/ndufs5/rpl6/mcts1/cct8/gtf2a2/snrpb/taf13/ndufa12/pomp/tubb2b/tbca/calm2a/taf12/h1-0	GO_BP

### Sheet: EarlySpermatids
Pathway	setSize	enrichmentScore	NES	p-value	p-adjust	q-value	rank	leading.edge	core.enrichment	database
GOBP_IMPORT_INTO_CELL	9	0.644357	2.00802	0.00246248	0.0771387	0.0702274	230	tags=89%, list=31%, signal=62%	slc27a4/grm1a/acsl1a/slc1a5/slc39a10/slc6a9/slc15a4/slc12a8	GO_BP
GOCC_PHAGOPHORE_ASSEMBLY_SITE	5	0.814714	1.98133	0.00075466	0.0305637	0.0255525	141	tags=100%, list=19%, signal=81%	ulk1b/atg13/atg9b/ulk3/atg7	GO_CC
GOBP_IMPORT_ACROSS_PLASMA_MEMBRANE	7	0.695355	1.95976	0.00188272	0.068226	0.0621133	230	tags=100%, list=31%, signal=70%	grm1a/acsl1a/slc1a5/slc39a10/slc6a9/slc15a4/slc12a8	GO_BP

### Sheet: ElongatingSpermatids
Pathway	setSize	enrichmentScore	NES	p-value	p-adjust	q-value	rank	leading.edge	core.enrichment	database
GOBP_CILIUM_MOVEMENT	12	0.706089	2.41095	1.91015e-05	0.00126804	0.00116387	198	tags=75%, list=17%, signal=63%	jhy/zbbx/spef2/nphp4/spag17/cfap70/cfap53/dnaaf2/vps13a	GO_BP
GOBP_MICROTUBULE_BASED_MOVEMENT	32	0.50538	2.41032	2.14713e-05	0.00137257	0.00125982	198	tags=50%, list=17%, signal=43%	jhy/arhgap21b/sun1b/zbbx/spef2/hnrnpub/nphp4/spag17/dlg2/fyco1a/cfap70/cfap53/dnaaf2/sfpq/cln3/vps13a	GO_BP
GOBP_MICROTUBULE_BUNDLE_FORMATION	8	0.810719	2.36484	2.25286e-05	0.00138873	0.00127464	166	tags=88%, list=14%, signal=75%	jhy/cfap74/lrguk/spef2/spag17/dnaaf2/clip1a	GO_BP
GOBP_LIPID_LOCALIZATION	28	0.510263	2.33313	3.45336e-05	0.00186265	0.00170964	363	tags=68%, list=32%, signal=48%	trpc5a/atp11c/kdm5bb/mfsd2b/acsl1a/abcc10/cln3/lima1a/rnf213a/osbpl9/abcc1/fto/lpcat3/slc27a4/atg9b/atp8a2/abcc4/abca12/fis1	GO_BP
GOBP_AXONEME_ASSEMBLY	6	0.871053	2.26988	1.3682e-05	0.000944606	0.000867007	153	tags=100%, list=13%, signal=87%	jhy/cfap74/lrguk/spef2/spag17/dnaaf2	GO_BP
GOBP_MICROTUBULE_BASED_TRANSPORT	24	0.498898	2.20607	0.000575516	0.0208665	0.0191524	192	tags=50%, list=17%, signal=43%	jhy/arhgap21b/sun1b/spef2/hnrnpub/spag17/dlg2/fyco1a/cfap53/dnaaf2/sfpq/cln3	GO_BP
GOBP_EXTRACELLULAR_TRANSPORT	6	0.785632	2.04728	0.000572246	0.0208665	0.0191524	153	tags=83%, list=13%, signal=73%	jhy/spef2/spag17/cfap53/dnaaf2	GO_BP
GOBP_DEMETHYLATION	13	0.581174	2.04164	0.00125466	0.0318462	0.0292301	265	tags=69%, list=23%, signal=54%	kdm6ba/jarid2b/kdm2ba/kdm5bb/fto/kdm6a/kdm7aa/usp9/kdm2ab	GO_BP
GOMF_TRANSCRIPTION_COREPRESSOR_ACTIVITY	24	0.454519	2.00824	0.00218772	0.0437545	0.0380741	259	tags=50%, list=23%, signal=40%	arid5a/sfmbt1/hnrnpub/med1/kdm5bb/zfpm2a/ezh1/parp9/zmynd11/hipk2/rcor2/parp14rs1	GO_MF
GOBP_MICROTUBULE_BASED_PROCESS	74	0.334184	2.0081	0.000507395	0.0199037	0.0182687	198	tags=36%, list=17%, signal=32%	jhy/arhgap21b/cfap74/lrguk/rassf1/ttll11/nin/sun1b/zbbx/spef2/hnrnpub/nphp4/spag17/cep63/dlg2/fyco1a/ninl/cfap70/cfap53/uvrag/dnaaf2/clip1a/ulk4/sfpq/ttll7/cln3/vps13a	GO_BP
REACTOME_RHOC_GTPASE_CYCLE	9	0.660745	1.98555	0.000775452	0.0111237	0.00999221	324	tags=89%, list=28%, signal=64%	arhgap39/arhgap21b/abr/fmnl2a/myo9b/akap13/arhgef1b/arhgap35a	REACTOME
KEGG_PATHWAYS_IN_CANCER	14	0.542545	1.96369	0.00370355	0.0285702	0.0239478	188	tags=50%, list=16%, signal=42%	fgf12a/wnt8b/rassf1/bcl2l1/msh2/arnt2/lef1	KEGG
GOBP_ENDOSOMAL_TRANSPORT	19	0.486247	1.95889	0.0049764	0.0928358	0.0852094	598	tags=100%, list=52%, signal=49%	epg5/itsn2a/vps39/vti1a/eps15l1a/eipr1/scrib/chmp3/ccdc93/ankrd27/tbc1d17/als2b/vps4a/evi5b/dennd1b/kiaa1109/arhgap1/vps50/cltca	GO_BP
GOMF_GTPASE_ACTIVATOR_ACTIVITY	35	0.397905	1.95682	0.00291236	0.0485393	0.0422377	492	tags=77%, list=43%, signal=45%	arhgap39/arhgap21b/tbc1d9/abr/fam13a/myo9b/tbc1d16/rapgef2b/agfg1a/rin2a/arhgef1b/usp32/acap1/arhgap35a/rabgap1l/arfgap3/iqgap2/ankrd27/tbc1d17/als2b/rabgap1/tbck/evi5l/evi5b/fam13b/adgrb3/tbc1d22a	GO_MF
GOCC_CILIUM	42	0.383747	1.95119	0.00122178	0.0126105	0.0097834	324	tags=50%, list=28%, signal=37%	cfap74/ttll11/nin/glis2b/zbbx/spef2/nphp4/spag17/fam161b/atg7/cfap70/cfap53/ttll7/vps13a/poc1b/ttll5/prom2/dlg5a/atp8a2/cep162/arhgap35a	GO_CC
GOBP_ORGANIC_HYDROXY_COMPOUND_METABOLIC_PROCESS	17	0.501726	1.94003	0.00421623	0.0826955	0.0759022	236	tags=59%, list=21%, signal=47%	ppip5k1a/med1/inpp5ka/gpd2/sptlc3/rapgef2b/pfkfb2b/lima1a/osbpl9/lpcat3	GO_BP
GOBP_NUCLEOSIDE_MONOPHOSPHATE_METABOLIC_PROCESS	7	0.696405	1.93888	0.00296816	0.0617233	0.0566528	180	tags=71%, list=16%, signal=61%	lrguk/nt5e/ampd1/dlg2/uckl1b	GO_BP
GOBP_RIBONUCLEOSIDE_MONOPHOSPHATE_METABOLIC_PROCESS	7	0.696405	1.93888	0.00296816	0.0617233	0.0566528	180	tags=71%, list=16%, signal=61%	lrguk/nt5e/ampd1/dlg2/uckl1b	GO_BP
GOMF_UBIQUITIN_LIKE_PROTEIN_TRANSFERASE_ACTIVITY	45	0.35962	1.91011	0.00280987	0.0485393	0.0422377	660	tags=89%, list=58%, signal=39%	dcst1/znrf3/rnf157/ube2j2/mib2/rnf40/fbxw8/peli3/rnf213a/ubr2/lrsam1/trim71/ube2z/birc6/mkrn1/rnf220a/ube2r2/herc2/ube2j1/mib1/siah1/rnf216/rnf114/ttc3/smurf1/siah2l/ube2d1b/hectd1/ube3c/trim37/sh3rf1/ube2h/dtx2/wsb1/herc1/ubr3/ube2d2/trip12/hectd4/rnf144aa	GO_MF
GOMF_DEMETHYLASE_ACTIVITY	12	0.564433	1.90582	0.00690792	0.086349	0.0751387	265	tags=67%, list=23%, signal=52%	kdm6ba/jarid2b/kdm2ba/kdm5bb/fto/kdm6a/kdm7aa/kdm2ab	GO_MF
GOBP_PURINE_NUCLEOSIDE_MONOPHOSPHATE_METABOLIC_PROCESS	6	0.723163	1.88449	0.00344283	0.0690969	0.0634206	119	tags=67%, list=10%, signal=60%	lrguk/nt5e/ampd1/dlg2	GO_BP
GOBP_ORGANOPHOSPHATE_ESTER_TRANSPORT	13	0.532569	1.87089	0.00493582	0.0928358	0.0852094	353	tags=69%, list=31%, signal=48%	trpc5a/atp11c/epg5/slc37a1/abcc1/atg9b/atp8a2/abcc4/abca12	GO_BP
REACTOME_RHOB_GTPASE_CYCLE	9	0.607888	1.82671	0.00461257	0.0618978	0.0556015	324	tags=78%, list=28%, signal=56%	arhgap39/arhgap21b/abr/myo9b/akap13/arhgef1b/arhgap35a	REACTOME
GOMF_NUCLEOSIDE_TRIPHOSPHATASE_REGULATOR_ACTIVITY	56	0.314668	1.78236	0.0067156	0.086349	0.0751387	407	tags=57%, list=36%, signal=39%	psd2/arhgap39/arhgap21b/rgl3a/tbc1d9/dock9b/abr/fam13a/itsn2a/myo9b/tbc1d16/rapgef2b/akap13/agfg1a/rin2a/arhgef1b/usp32/dnmbp/acap1/rgl2/arhgap35a/rabgap1l/herc2/arfgap3/iqgap2/fnip1/ankrd27/tbc1d17/als2b/rabgap1/tbck/evi5l	GO_MF
REACTOME_RHO_GTPASE_CYCLE	45	0.309992	1.63769	0.0111343	0.110591	0.0993417	397	tags=56%, list=35%, signal=38%	arhgap39/arhgap21b/dock9b/abr/sh3pxd2aa/cdc42bpab/fam13a/fmnl2a/itsn2a/myo9b/phip/akap13/arhgef1b/dnmbp/slc1a5/usp9/tra2b/dlg5a/arhgap35a/scrib/arfgap3/iqgap2/kidins220a/als2b/mpp7a	REACTOME

### Sheet: MatureSpermatids
Pathway	setSize	enrichmentScore	NES	p-value	p-adjust	q-value	rank	leading.edge	core.enrichment	database
GOBP_AXONEME_ASSEMBLY	8	0.775036	2.13048	7.33491e-05	0.00383066	0.0035555	197	tags=75%, list=14%, signal=65%	jhy/cfap74/spag17/lrguk/spef2/dnaaf2	GO_BP
GOMF_DIOXYGENASE_ACTIVITY	13	0.621712	2.0862	0.0010821	0.0175596	0.0154808	437	tags=85%, list=31%, signal=59%	kdm6ba/jarid2b/fto/LOC100330644/kdm5bb/kdm6a/kdm2ab/kdm7aa/kdm2ba/jmjd6/kdm4b	GO_MF
GOMF_NUCLEOSIDE_TRIPHOSPHATASE_REGULATOR_ACTIVITY	77	0.347773	2.01413	0.000328548	0.00733072	0.00646288	578	tags=60%, list=41%, signal=37%	evi5l/tbc1d16/psd2/dock9b/arhgap39/akap13/tbc1d9/abr/itsn2a/dnmbp/rabgap1l/fam13a/rgl2/dennd1b/fnip1/agap3/arhgef1b/acap1/evi5b/agfg1a/rapgef2b/arhgap5/fam13b/rin2a/arhgap35a/usp32/rgl3a/myo9b/rabgap1/agap1/adgrb3/arhgap32b/arhgap21b/madd/rab3ip/dock7/tbc1d22a/arfgap3/tsc2/herc2/ankrd27/tbck/herc1/ralgapa1/iqgap2/rabep1	GO_MF
GOMF_GTPASE_ACTIVATOR_ACTIVITY	50	0.37803	1.99168	0.000751143	0.0134079	0.0118206	578	tags=64%, list=41%, signal=39%	evi5l/tbc1d16/arhgap39/tbc1d9/abr/rabgap1l/fam13a/agap3/arhgef1b/acap1/evi5b/agfg1a/rapgef2b/arhgap5/fam13b/rin2a/arhgap35a/usp32/myo9b/rabgap1/agap1/adgrb3/arhgap32b/arhgap21b/tbc1d22a/arfgap3/tsc2/ankrd27/tbck/ralgapa1/iqgap2/rabep1	GO_MF
GOMF_DEMETHYLASE_ACTIVITY	13	0.593405	1.99121	0.00320239	0.0476355	0.0419962	437	tags=77%, list=31%, signal=54%	kdm6ba/jarid2b/fto/kdm5bb/kdm6a/kdm2ab/kdm7aa/kdm2ba/jmjd6/kdm4b	GO_MF
GOMF_2_OXOGLUTARATE_DEPENDENT_DIOXYGENASE_ACTIVITY	12	0.613401	1.98651	0.00104997	0.0175596	0.0154808	437	tags=83%, list=31%, signal=58%	kdm6ba/jarid2b/fto/kdm5bb/kdm6a/kdm2ab/kdm7aa/kdm2ba/jmjd6/kdm4b	GO_MF
GOBP_DEMETHYLATION	15	0.568027	1.98318	0.00118942	0.0437164	0.0405762	437	tags=73%, list=31%, signal=51%	kdm6ba/jarid2b/fto/kdm5bb/usp9/kdm6a/kdm2ab/kdm7aa/kdm2ba/jmjd6/kdm4b	GO_BP
REACTOME_RHOC_GTPASE_CYCLE	15	0.555954	1.96719	0.00232002	0.0156978	0.0123058	432	tags=67%, list=30%, signal=47%	arhgap39/akap13/abr/fmnl2a/arhgef1b/arhgap5/arhgap35a/myo9b/arhgap32b/arhgap21b	REACTOME
GOBP_LIPID_LOCALIZATION	33	0.426615	1.95669	0.00182443	0.0560477	0.0520218	406	tags=55%, list=29%, signal=40%	pitpnm3/trpc5a/slc27a4/atp11c/fto/acsl1a/abcc4/kdm5bb/abca12/vps4a/rnf213a/mfsd2b/osbpl9/atp8a2/cln3/lpcat3/abcc10/abcc1	GO_BP
GOBP_PROTEIN_AUTOUBIQUITINATION	11	0.600535	1.89367	0.00402993	0.105231	0.0976727	461	tags=82%, list=33%, signal=56%	rnf157/rnf220a/trim37/trim71/rnf213a/mta1/sh3rf1/hectd1/lrsam1	GO_BP
PID_RHOA_REG_PATHWAY	6	0.762748	1.88344	0.000871214	0.0470455	0.0449363	341	tags=100%, list=24%, signal=76%	akap13/abr/arhgef1b/arhgap5/arhgap35a/myo9b	PID
GOMF_PROTEIN_DEMETHYLASE_ACTIVITY	12	0.581038	1.88171	0.00286521	0.0444731	0.0392082	437	tags=75%, list=31%, signal=52%	kdm6ba/jarid2b/kdm5bb/kdm6a/kdm2ab/kdm7aa/kdm2ba/jmjd6/kdm4b	GO_MF
GOCC_MOTILE_CILIUM	7	0.714	1.87769	0.00221052	0.02126	0.0178621	325	tags=86%, list=23%, signal=66%	zbbx/spag17/vps13a/spef2/cfap70/pacrg	GO_CC
GOBP_FORMATION_OF_PRIMARY_GERM_LAYER	6	0.750302	1.8657	0.00173287	0.0540294	0.0501485	143	tags=67%, list=10%, signal=60%	lef1/kdm6ba/col5a1/eya1	GO_BP
GOMF_PROTEIN_TYROSINE_PHOSPHATASE_ACTIVITY	13	0.555447	1.86384	0.00933913	0.107551	0.0948183	183	tags=54%, list=13%, signal=47%	timm50/dnajc6/dusp7/ptprq/eya1/rngtt/ptprk	GO_MF
GOMF_VOLTAGE_GATED_CHANNEL_ACTIVITY	9	0.644119	1.85397	0.00683672	0.0903966	0.0796951	435	tags=89%, list=31%, signal=62%	grin2da/abcc8/cacnb4a/clic5a/clcn7/cacna1ba/kcnn3/cacna1c	GO_MF
WP_CILIOPATHIES	19	0.479294	1.83175	0.00558957	0.106202	0.0964936	298	tags=53%, list=21%, signal=42%	glis2b/nphp4/poc1b/dnah6/dnaaf2/usp9/ddx59/ttll5/hyls1/si:dkey-243i1.1	WIKIPATHWAYS
GOCC_CILIUM	49	0.349119	1.80336	0.00585347	0.0503707	0.0423201	376	tags=47%, list=27%, signal=36%	zbbx/glis2b/nphp4/cfap74/spag17/ttll7/poc1b/dnah6/vps13a/spef2/fam161b/atg7/ttll11/dlg5a/cfap70/ttll5/hyls1/arhgap35a/pacrg/nin/atp8a2/ulk3/cep162	GO_CC
GOMF_UBIQUITIN_LIKE_PROTEIN_TRANSFERASE_ACTIVITY	53	0.332577	1.79913	0.0103344	0.11028	0.0972244	675	tags=66%, list=48%, signal=36%	dcst1/znrf3/rnf157/mib2/fbxw8/rnf220a/trim37/ube2r2/siah1/trim71/ubr2/rnf213a/rnf40/birc6/ube2j2/mib1/ttc3/smurf1/rnf144aa/hectd4/sh3rf1/hectd1/ubr3/peli3/lrsam1/herc2/wsb1/herc1/ube2j1/ube2z/mkrn1/siah2l/dtx2/trim33/rnf216	GO_MF
REACTOME_RHOB_GTPASE_CYCLE	14	0.511702	1.77374	0.0088647	0.0471276	0.0369442	432	tags=64%, list=30%, signal=45%	arhgap39/akap13/abr/arhgef1b/arhgap5/arhgap35a/myo9b/arhgap32b/arhgap21b	REACTOME
REACTOME_HDMS_DEMETHYLATE_HISTONES	11	0.563558	1.76612	0.0114988	0.0576046	0.0451573	437	tags=73%, list=31%, signal=51%	kdm6ba/kdm5bb/kdm6a/kdm2ab/kdm7aa/kdm2ba/jmjd6/kdm4b	REACTOME
GOCC_BASOLATERAL_PLASMA_MEMBRANE	27	0.405482	1.7528	0.00742953	0.0563407	0.047336	553	tags=63%, list=39%, signal=39%	slc4a11/dlg2/abcc4/atp2b2/slc41a1/tjp1a/scrib/atp6v1ba/slc40a1/abcc10/abcc1/prom2/slc6a9/slc23a2/dstyk/slc7a5/atp2b1a	GO_CC
REACTOME_REGULATION_OF_LIPID_METABOLISM_BY_PPARALPHA	17	0.469403	1.7498	0.0116991	0.0580496	0.0455061	173	tags=35%, list=12%, signal=31%	roraa/med13a/acsl1a/ncoa1/med1/arnt2	REACTOME
GOMF_TRANSCRIPTION_COREPRESSOR_ACTIVITY	30	0.392034	1.74807	0.0105028	0.11028	0.0972244	726	tags=80%, list=51%, signal=40%	zfpm2a/hipk2/arid5a/ezh1/kdm5bb/med1/hdac9b/zmynd11/sfmbt1/parp9/rcor2/mta1/pex14/hnrnpub/parp14rs1/ncoa5/rerea/hmgb1b/siah2l/atf7ip/ccar1/smarca4a/hdac3/noc2l	GO_MF
GOCC_INTRINSIC_COMPONENT_OF_PRESYNAPTIC_MEMBRANE	8	0.613475	1.73432	0.0143958	0.0923024	0.0775501	553	tags=100%, list=39%, signal=61%	si:cabz01090165.1/atp2b3b/atp2b2/adra1aa/cntn5/grik5/slc6a9/atp2b1a	GO_CC
KEGG_O_GLYCAN_BIOSYNTHESIS	5	0.720606	1.70453	0.00753704	0.0595426	0.0515692	291	tags=80%, list=21%, signal=64%	galnt17/LOC103910015/galnt12/galnt16	KEGG
GOMF_ACETYLGALACTOSAMINYLTRANSFERASE_ACTIVITY	5	0.734809	1.69568	0.00992039	0.11028	0.0972244	291	tags=80%, list=21%, signal=64%	galnt17/LOC103910015/galnt12/galnt16	GO_MF
GOCC_CATION_CHANNEL_COMPLEX	14	0.482738	1.68629	0.0141894	0.0923024	0.0775501	467	tags=71%, list=33%, signal=48%	trpc5a/grin2da/abcc8/cacnb4a/akap6/cacna1ba/pde4ba/grik5/cacna1c/micu1	GO_CC
REACTOME_RAC3_GTPASE_CYCLE	13	0.499566	1.68452	0.0175603	0.0839349	0.065798	432	tags=62%, list=30%, signal=43%	arhgap39/mpp7a/abr/arhgap5/arhgap35a/slc1a5/arhgap32b/arhgap21b	REACTOME
REACTOME_G_ALPHA_12_13_SIGNALLING_EVENTS	7	0.643823	1.68393	0.0112924	0.0571197	0.0447771	199	tags=57%, list=14%, signal=49%	akap13/abr/adra1aa/arhgef1b	REACTOME
KEGG_PATHWAYS_IN_CANCER	23	0.41278	1.67812	0.0151837	0.109047	0.0944443	173	tags=30%, list=12%, signal=27%	fgf12a/rassf1/lef1/bcl2l1/msh2/wnt8b/arnt2	KEGG
REACTOME_CDC42_GTPASE_CYCLE	27	0.379639	1.65771	0.0228727	0.103623	0.081232	516	tags=59%, list=36%, signal=38%	dock9b/sh3pxd2aa/arhgap39/abr/cdc42bpab/dnmbp/fmnl2a/scrib/arhgap5/fam13b/arhgap35a/myo9b/arhgap32b/arhgap21b/dock7/arfgap3	REACTOME
REACTOME_RHOQ_GTPASE_CYCLE	13	0.4907	1.65463	0.0197725	0.09365	0.0734139	432	tags=62%, list=30%, signal=43%	mpp7a/cdc42bpab/scrib/arhgap5/arhgap35a/slc1a5/arhgap32b/arhgap21b	REACTOME

### Sheet: SertoliCells
Pathway	setSize	enrichmentScore	NES	p-value	p-adjust	q-value	rank	leading.edge	core.enrichment	database
GOCC_EXTERNAL_ENCAPSULATING_STRUCTURE	55	0.680358	2.17514	8.86528e-10	1.36082e-07	1.16648e-07	202	tags=58%, list=17%, signal=51%	bcam/l1cama/gpc1b/plat/tinagl1/srpx/bcan/adam11/efemp1/adamtsl5/lama5/agrn/mfge8b/ccn2a/fbln1/ntn4/sfrp1a/sema3b/angptl4/cdh2/lamc1/rtbdn/efemp2a/tgfb3/tgfbr3/frem1a/sparc/col4a5/col6a3/emid1/timp2a/anxa1a	GO_CC
GOMF_PROTEIN_TYROSINE_KINASE_ACTIVITY	20	0.777589	2.14739	8.21771e-07	5.83458e-05	4.98253e-05	184	tags=70%, list=15%, signal=60%	epha3/fgfr3/fgfrl1a/axl/ddr1/efemp1/igf1ra/efnb3b/egfra/epha7/bcr/peak1/ryk/nrp2a	GO_MF
GOMF_GLYCOSAMINOGLYCAN_BINDING	22	0.766006	2.1435	2.82535e-07	3.34334e-05	2.8551e-05	212	tags=73%, list=17%, signal=61%	fgfrl1a/slit1a/bcan/adamtsl5/ptprsa/agrn/adgrg1/ccn2a/sfrp1a/efemp2a/aplp2/tgfbr3/nrp2a/slit3/dpysl3/eng	GO_MF
GOCC_COLLAGEN_CONTAINING_EXTRACELLULAR_MATRIX	48	0.678956	2.14296	2.36607e-08	2.42128e-06	2.0755e-06	256	tags=65%, list=21%, signal=53%	bcam/l1cama/gpc1b/plat/tinagl1/srpx/adam11/efemp1/lama5/agrn/mfge8b/ccn2a/fbln1/ntn4/sfrp1a/sema3b/angptl4/cdh2/lamc1/rtbdn/efemp2a/tgfb3/frem1a/sparc/col4a5/col6a3/timp2a/anxa1a/hspg2/col1a2/anxa5b	GO_CC
GOBP_TRANSMEMBRANE_RECEPTOR_PROTEIN_TYROSINE_KINASE_SIGNALING_PATHWAY	66	0.65676	2.14287	8.58347e-10	3.06144e-07	2.40186e-07	184	tags=50%, list=15%, signal=45%	epha3/efnb1/dok6/fgfr3/fgfrl1a/gpc1b/grb14/plat/axl/ddr1/efemp1/igf1ra/arid5b/gfra1b/efnb3b/egfra/ccn2a/epha7/jcada/igfbp6b/enpp1/irs2b/bcar1/iqgap1/sipa1l1/grb10b/sema6a/bcar3/ryk/svep1/ghrh/col4a5/nrp2a	GO_BP
GOMF_SULFUR_COMPOUND_BINDING	24	0.752943	2.14205	4.6927e-07	4.16478e-05	3.55658e-05	197	tags=67%, list=16%, signal=57%	fgfrl1a/slit1a/adamtsl5/ptprsa/agrn/adgrg1/ccn2a/enpp1/sfrp1a/efemp2a/aplp2/chst15/tgfbr3/nrp2a/slit3/dpysl3	GO_MF
GOBP_ENZYME_LINKED_RECEPTOR_PROTEIN_SIGNALING_PATHWAY	100	0.63649	2.13404	6.11313e-13	3.27052e-10	2.56591e-10	184	tags=48%, list=15%, signal=44%	epha3/veph1/efnb1/dok6/itgb8/fgfr3/fgfrl1a/gpc1b/bmp6/grb14/plat/axl/ddr1/efemp1/igf1ra/arid5b/gfra1b/efnb3b/itgb5/smad6b/dmrt1/amh/egfra/ccn2a/epha7/jcada/igfbp6b/enpp1/irs2b/sfrp1a/inha/id1/bcar1/iqgap1/sipa1l1/grb10b/tgfb3/sema6a/cav1/tgfbr3/bcar3/sptbn1/ryk/svep1/ghrh/col4a5/notch2/nrp2a	GO_BP
GOBP_CELL_SUBSTRATE_ADHESION	52	0.662465	2.12089	7.33264e-08	1.42653e-05	1.11919e-05	221	tags=52%, list=18%, signal=44%	epha3/bcam/l1cama/itgb8/sorbs3/axl/ddr1/lama5/itgb5/smad6b/ccn2a/fbln1/ntn4/sfrp1a/bcr/id1/cdk6/lamc1/efemp2a/peak1/dock5/bcl2b/frem1a/flna/epb41l5/ajuba/gas6	GO_BP
GOMF_INTEGRIN_BINDING	18	0.780115	2.10997	4.57273e-06	0.000180369	0.000154029	101	tags=56%, list=8%, signal=52%	itgb8/cxadr/adam11/gfra1b/lama5/itgb5/mfge8b/ccn2a/fbln1/s1pr2	GO_MF
GOBP_BIOLOGICAL_ADHESION	175	0.612314	2.09572	2.02902e-16	4.34211e-13	3.40663e-13	221	tags=44%, list=18%, signal=42%	epha3/bcam/l1cama/tnfrsf21/efnb1/itgb8/cxadr/fgfrl1a/sorbs3/bmp6/fat4/pcdh1b/tinagl1/axl/srpx/bcan/ddr1/nectin1b/ctnnal1/cbfb/ptprsa/lama5/efnb3b/itgb5/smad6b/pag1/mfge8b/adgrg1/egfra/ccn2a/fbln1/epha7/jcada/ntn4/perp/sfrp1a/bcr/clstn1/arvcfb/fat1a/stk10/magi1b/cdh2/id1/bcar1/cdk6/lamc1/mcama/efemp2a/peak1/dock5/foxo3b/sema6a/dspa/pde3b/podxl/raraa/cav1/cldn11a/bcl2b/frem1a/svep1/adgrb1a/col6a3/zbtb16a/nrp2a/ctnna2/flna/epb41l5/anxa1a/myl9b/pawr/pard3bb/ajuba/eng/krt18a.1/gas6	GO_BP
GOMF_TRANSMEMBRANE_RECEPTOR_PROTEIN_KINASE_ACTIVITY	15	0.809717	2.07722	2.70154e-06	0.000137006	0.000116999	212	tags=93%, list=17%, signal=78%	epha3/fgfr3/fgfrl1a/axl/ddr1/efemp1/igf1ra/efnb3b/egfra/epha7/tgfbr3/ryk/nrp2a/eng	GO_MF
GOMF_TRANSMEMBRANE_RECEPTOR_PROTEIN_TYROSINE_KINASE_ACTIVITY	13	0.82915	2.06742	2.24537e-06	0.000132851	0.00011345	184	tags=92%, list=15%, signal=79%	epha3/fgfr3/fgfrl1a/axl/ddr1/efemp1/igf1ra/efnb3b/egfra/epha7/ryk/nrp2a	GO_MF
GOBP_CELL_MATRIX_ADHESION	31	0.684803	2.06687	3.64295e-06	0.000278425	0.00021844	206	tags=52%, list=17%, signal=44%	epha3/bcam/l1cama/itgb8/ddr1/itgb5/ccn2a/sfrp1a/bcr/cdk6/efemp2a/peak1/bcl2b/frem1a/epb41l5/ajuba	GO_BP
GOBP_UROGENITAL_SYSTEM_DEVELOPMENT	37	0.663659	2.05487	3.08401e-06	0.000263991	0.000207115	202	tags=57%, list=17%, signal=49%	bmp6/pax2a/arid5b/gfra1b/lgr4/lama5/smad6b/amh/epha7/sfrp1a/notch3/lrp4/iqgap1/podxl/greb1l/raraa/bcl2b/osr2/zbtb16a/notch2/anxa1a	GO_BP
GOBP_CELL_MIGRATION	165	0.600127	2.0488	3.18525e-14	2.27214e-11	1.78262e-11	357	tags=61%, list=29%, signal=50%	epha3/lpar1/strip2/l1cama/efnb1/itgb8/cxadr/gpc1b/sema3bl/plat/axl/slit1a/ddr1/igf1ra/arid5b/gfra1b/lama5/itgb5/dmrt1/lrp5/adgrg1/egfra/ccn2a/jcada/ntn4/igfbp6b/irs2b/sfrp1a/sema3b/cxcl14/s1pr2/akap12b/bcr/amot/fat1a/stk10/cdh2/id1/bcar1/iqgap1/sgk1/lamc1/mcama/grb10b/camk2b1/peak1/dock5/foxo3b/sema6a/chga/podxl/cav1/bcl2b/tgfbr3/sparc/adgrb1a/eppk1/nrp2a/ctnna2/flna/epb41l5/slit3/btg1/dpysl3/rbfox2/anxa1a/ajuba/numb/eng/gas6/slc12a2/auts2a/srgap1a/pik3c2a/plxnd1/neo1a/sema6bb/macf1a/mgat3b/atp8a1/dchs1b/dock1/smpd3/pik3r1/actb2/fermt2/pde4ba/ppib/mapk1/pleca/fscn1a/atp8a2/ada/prkx/col1a1a/smad7/rock2a/dcn/tpm1/nckap1/mink1	GO_BP
GOMF_HEPARIN_BINDING	16	0.779374	2.04295	1.15622e-05	0.000410457	0.000350516	195	tags=75%, list=16%, signal=64%	fgfrl1a/slit1a/adamtsl5/ptprsa/adgrg1/ccn2a/sfrp1a/efemp2a/aplp2/tgfbr3/nrp2a/slit3	GO_MF
GOBP_MALE_SEX_DIFFERENTIATION	25	0.701967	2.03391	2.07716e-05	0.00101026	0.000792602	160	tags=52%, list=13%, signal=46%	bmp6/arid5b/gfra1b/lgr4/dmrt1/fshr/amh/adgrg1/sfrp1a/inha/greb1l/raraa/bcl2b	GO_BP
GOMF_MOLECULAR_TRANSDUCER_ACTIVITY	80	0.610728	2.01932	1.99383e-08	7.0781e-06	6.04445e-06	184	tags=46%, list=15%, signal=42%	epha3/lpar1/nr5a2/bcam/l1cama/itgb8/fgfr3/fgfrl1a/axl/ddr1/nectin1b/efemp1/igf1ra/gfra1b/lgr4/efnb3b/itgb5/fshr/lrp5/lpar2b/adgrg1/egfra/epha7/sstr2a/thrb/notch3/s1pr2/amot/antxr1d/rtbdn/raraa/tgfbr3/ryk/adgrb1a/znf219/notch2/nrp2a	GO_MF
PID_AJDISS_2PATHWAY	13	0.79512	2.01125	3.22535e-05	0.00270929	0.00241052	147	tags=54%, list=12%, signal=48%	slit1a/igf1ra/gfra1b/egfra/cdh2/iqgap1/dspa	PID
WP_PRIMARY_FOCAL_SEGMENTAL_GLOMERULOSCLEROSIS_FSGS	11	0.838895	2.00804	1.49013e-05	0.00315907	0.00268223	176	tags=82%, list=14%, signal=71%	pax2a/lama5/agrn/lrp5/fat1a/cdh2/camk2b1/podxl/col4a5	WIKIPATHWAYS
GOCC_CELL_SURFACE	75	0.609042	2.00477	6.78104e-08	5.20445e-06	4.46121e-06	322	tags=61%, list=27%, signal=48%	lpar1/bcam/l1cama/itgb8/fgfr3/gpc1b/plat/axl/srpx/gfra1b/slc1a1/itgb5/lpar2b/mfge8b/egfra/enpp1/sfrp1a/notch3/clstn1/amot/lrp4/cdh2/antxr1d/mcama/rtbdn/tgfb3/raraa/map3k5/tgfbr3/sparc/notch2/anxa1a/eng/dmd/cftr/anxa5b/neo1a/nrxn1a/ece1/il11ra/clu/il6st/igsf21a/pdia3/tns1b/fermt2	GO_CC
REACTOME_EXTRACELLULAR_MATRIX_ORGANIZATION	39	0.644315	2.00368	1.27725e-05	0.00216281	0.00200327	249	tags=56%, list=20%, signal=46%	itgb8/bcan/ddr1/efemp1/ptprsa/lama5/agrn/itgb5/fbln1/ntn4/lrp4/lamc1/efemp2a/tgfb3/sparc/col4a5/col6a3/timp2a/dmd/hspg2/plod1a/col1a2	REACTOME
GOBP_CONNECTIVE_TISSUE_DEVELOPMENT	24	0.695151	2.00342	4.11012e-05	0.00159921	0.00125467	178	tags=54%, list=15%, signal=47%	itgb8/fgfr3/bmp6/efemp1/arid5b/sh3pxd2b/lrp5/ccn2a/raraa/cytl1/osr2/znf219/zbtb16a	GO_BP
GOBP_LOCOMOTION	195	0.582466	2.00282	4.53073e-15	4.84788e-12	3.80343e-12	357	tags=58%, list=29%, signal=49%	epha3/lpar1/strip2/l1cama/efnb1/itgb8/cxadr/gpc1b/sema3bl/plat/axl/slit1a/ddr1/nectin1b/igf1ra/arid5b/gfra1b/lama5/efnb3b/itgb5/dmrt1/lrp5/adgrg1/egfra/ccn2a/fbln1/epha7/jcada/ntn4/igfbp6b/irs2b/sfrp1a/sema3b/notch3/cxcl14/s1pr2/akap12b/bcr/amot/fat1a/stk10/cdh2/id1/bcar1/iqgap1/cdk6/sgk1/lamc1/mcama/grb10b/camk2b1/peak1/dock5/foxo3b/sema6a/chga/podxl/cav1/bcl2b/tgfbr3/sparc/ryk/adgrb1a/cavin1b/notch2/eppk1/nrp2a/ctnna2/flna/epb41l5/slit3/btg1/dpysl3/rbfox2/anxa1a/ajuba/numb/eng/gas6/slc12a2/auts2a/srgap1a/pik3c2a/plxnd1/robo3/neo1a/sema6bb/macf1a/mgat3b/atp8a1/dchs1b/ptpn2b/nrxn1a/ece1/dock1/smpd3/pik3r1/actb2/fermt2/pde4ba/ppib/mapk1/pleca/fscn1a/atp8a2/ada/prkx/col1a1a/smad7/rock2a/dcn/tpm1/nckap1/mink1	GO_BP
GOBP_NEGATIVE_REGULATION_OF_NEURON_PROJECTION_DEVELOPMENT	21	0.70984	1.9914	3.4579e-05	0.00142306	0.00111647	214	tags=67%, list=18%, signal=56%	lpar1/sema3bl/slit1a/ptprsa/efnb3b/epha7/sema3b/pmp22b/lrp4/sema6a/ryk/flna/dpysl3/ptpn9a	GO_BP
GOBP_SEX_DIFFERENTIATION	34	0.655332	1.98892	1.34961e-05	0.000768259	0.000602741	195	tags=47%, list=16%, signal=41%	bmp6/axl/arid5b/gfra1b/lgr4/dmrt1/fshr/amh/adgrg1/sfrp1a/inha/foxo3b/greb1l/raraa/bcl2b/slit3	GO_BP
GOBP_POSITIVE_REGULATION_OF_MAPK_CASCADE	40	0.637863	1.98766	6.66649e-06	0.000475543	0.00037309	222	tags=52%, list=18%, signal=44%	lpar1/dok6/fgfr3/sorbs3/igf1ra/fshr/egfra/ccn2a/jcada/igfbp6b/akap12b/cdh2/iqgap1/tgfb3/map3k5/bcar3/ryk/notch2/ajuba/gas6/dennd2b	GO_BP
GOBP_EPITHELIAL_CELL_PROLIFERATION	32	0.653346	1.98272	3.3391e-05	0.00142306	0.00111647	184	tags=50%, list=15%, signal=44%	bmp6/pax2a/lgr4/egfra/jcada/sfrp1a/id1/cdk6/lamc1/cav1/tgfbr3/sparc/osr2/notch2/eppk1/nrp2a	GO_BP
GOBP_KIDNEY_EPITHELIUM_DEVELOPMENT	20	0.707107	1.97407	9.33273e-05	0.00307262	0.00241064	179	tags=60%, list=15%, signal=52%	pax2a/lgr4/lama5/smad6b/epha7/sfrp1a/iqgap1/podxl/greb1l/raraa/bcl2b/notch2	GO_BP
GOBP_REGULATION_OF_CELL_SUBSTRATE_ADHESION	27	0.66893	1.95978	6.88067e-05	0.00242496	0.00190252	361	tags=74%, list=30%, signal=53%	epha3/ddr1/fbln1/sfrp1a/cdk6/efemp2a/peak1/dock5/bcl2b/flna/epb41l5/macf1a/dock1/pik3r1/actb2/fermt2/col1a1a/rock2a/mink1/dnm2a	GO_BP
GOBP_AXON_DEVELOPMENT	71	0.599355	1.9573	4.31858e-07	7.10904e-05	5.57744e-05	294	tags=55%, list=24%, signal=44%	epha3/l1cama/tnfrsf21/efnb1/sema3bl/slit1a/pax2a/ddr1/nectin1b/igf1ra/ptprsa/lama5/efnb3b/epha7/sema3b/notch3/lrp4/cdh2/sipa1l1/aplp2/sema6a/bcl2b/ryk/adgrb1a/notch2/nrp2a/ctnna2/flna/slit3/numb/auts2a/plxnd1/raph1b/robo3/neo1a/sema6bb/macf1a/nrxn1a/ece1	GO_BP
GOCC_ANCHORING_JUNCTION	141	0.577875	1.95177	3.86379e-11	1.18618e-08	1.01679e-08	333	tags=48%, list=27%, signal=40%	l1cama/itgb8/cxadr/fgfr3/fgfrl1a/sorbs3/pcdh1b/arhgap31/nectin1b/itgb5/ehd3/ahnak/egfra/jcada/perp/pard6gb/akap12b/pmp22b/arvcfb/csrp2/amot/fat1a/magi1b/cdh2/bcar1/iqgap1/mcama/peak1/dspa/podxl/cav1/cldn11a/bcar3/adgrb1a/eppk1/ctnna2/flna/epb41l5/anxa1a/pard3bb/ajuba/numb/eng/tle2b/krt18a.1/dmd/hspg2/dsc2l/pdlim7/dlg3/anxa5b/tpm4a/xirp2a/pkp4/dchs1b/pdlim5b/mpp7a/igsf21a/pdia3/tns1b/pik3r1/actb2/fermt2/prkar2aa/ppib/mapk1/pleca/fscn1a	GO_CC
GOBP_CELL_JUNCTION_ORGANIZATION	99	0.581629	1.94674	1.97179e-08	4.21963e-06	3.31053e-06	208	tags=42%, list=17%, signal=38%	epha3/l1cama/myo9aa/cxadr/bmp6/slit1a/bcan/nectin1b/igf1ra/ptprsa/agrn/slc1a1/epha7/perp/sfrp1a/cacnb2a/bcr/clstn1/arvcfb/lrp4/cdh2/sipa1l1/lamc1/ctbp2a/camk2b1/peak1/tgfb3/dspa/cav1/cldn11a/bcl2b/ryk/svep1/adgrb1a/col4a5/nos1apa/nrp2a/ctnna2/flna/epb41l5/ajuba/numb	GO_BP
GOBP_ANIMAL_ORGAN_MORPHOGENESIS	108	0.578239	1.94478	1.26819e-08	3.01547e-06	2.3658e-06	260	tags=50%, list=21%, signal=43%	nr5a2/fgfr3/fgfrl1a/bmp6/slit1a/pax2a/ddr1/nectin1b/efemp1/arid5b/lgr4/lama5/agrn/slc1a1/smad6b/lrp5/egfra/ccn2a/ntn4/perp/sfrp1a/thrb/bcr/fat1a/lrp4/mllt3/cdh2/lamc1/efemp2a/tgfb3/foxo3b/sema6a/dspa/greb1l/raraa/cav1/bcl2b/tgfbr3/bcar3/frem1a/ryk/osr2/notch2/nrp2a/ctnna2/flna/slit3/eng/tle2b/hspg2/cftr/col1a2/plxnd1/xirp2a	GO_BP
GOCC_ADHERENS_JUNCTION	31	0.655199	1.94475	3.88e-05	0.00148895	0.00127632	322	tags=68%, list=27%, signal=51%	cxadr/nectin1b/jcada/arvcfb/magi1b/cdh2/ctnna2/epb41l5/anxa1a/pard3bb/ajuba/krt18a.1/dsc2l/pdlim7/pkp4/dchs1b/pdlim5b/mpp7a/igsf21a/actb2/fermt2	GO_CC
GOBP_RESPONSE_TO_GROWTH_FACTOR	66	0.594976	1.94128	1.43334e-06	0.000148279	0.000116333	352	tags=67%, list=29%, signal=50%	veph1/itgb8/fgfr3/fgfrl1a/gpc1b/bmp6/pde3a/pax2a/igf1ra/gfra1b/itgb5/smad6b/egfra/ccn2a/jcada/sfrp1a/id1/bcar1/iqgap1/grb10b/tgfb3/foxo3b/sema6a/cav1/tgfbr3/notch2/nrp2a/epb41l5/anxa1a/eng/gas6/mtmr4/col1a2/neo1a/hivep1/zfhx3b/smpd3/fermt2/mapk1/col1a1a/pde8a/smad7/rock2a/dcn	GO_BP
GOBP_TISSUE_REMODELING	11	0.80239	1.93572	0.000165608	0.00485481	0.00380887	189	tags=82%, list=16%, signal=70%	axl/lgr4/lrp5/sfrp1a/bcr/tgfb3/cav1/notch2/flna	GO_BP
GOCC_CELL_CELL_JUNCTION	62	0.598073	1.93554	3.13794e-06	0.000137621	0.000117968	322	tags=61%, list=27%, signal=47%	cxadr/fgfrl1a/pcdh1b/nectin1b/ahnak/jcada/perp/pard6gb/pmp22b/arvcfb/amot/fat1a/magi1b/cdh2/iqgap1/dspa/podxl/cldn11a/adgrb1a/eppk1/ctnna2/flna/epb41l5/anxa1a/pard3bb/ajuba/krt18a.1/dsc2l/pdlim7/dlg3/pkp4/dchs1b/pdlim5b/mpp7a/igsf21a/pik3r1/actb2/fermt2	GO_CC
GOMF_EXTRACELLULAR_MATRIX_STRUCTURAL_CONSTITUENT	20	0.697463	1.92611	0.000145451	0.00303735	0.00259379	249	tags=70%, list=20%, signal=57%	tinagl1/srpx/efemp1/lama5/agrn/mfge8b/fbln1/lamc1/efemp2a/sparc/col4a5/col6a3/hspg2/col1a2	GO_MF
GOBP_TISSUE_DEVELOPMENT	187	0.561297	1.92482	5.89033e-12	2.52106e-09	1.97791e-09	338	tags=53%, list=28%, signal=46%	epha3/nr5a2/efnb1/myo9aa/itgb8/cxadr/fgfr3/gpc1b/bmp6/sema3bl/pax2a/ddr1/nectin1b/efemp1/arid5b/lgr4/lama5/agrn/sh3pxd2b/itgb5/smad6b/dmrt1/amh/lrp5/egfra/ccn2a/epha7/ntn4/sik1/enpp1/sfrp1a/thrb/sema3b/s1pr2/bcr/csrp2/fat1a/lrp4/mllt3/dhrs9/cdh2/id1/iqgap1/cdk6/lamc1/efemp2a/tgfb3/sema6a/dspa/podxl/greb1l/raraa/cytl1/cav1/bcl2b/tgfbr3/ryk/svep1/osr2/znf219/zbtb16a/notch2/eppk1/nrp2a/flna/epb41l5/btg1/anxa1a/ajuba/eng/gas6/dmd/hspg2/cftr/mef2aa/plod1a/col1a2/plxnd1/dlg3/xirp2a/rapgef6/tcf7l2/sema6bb/krt94/ctsz/tagln/dchs1b/ece1/slc20a1b/il6st/pdlim5b/smpd3/cpt1ab/actb2/fermt2/mapk1/pleca/ada/prkx/col1a1a	GO_BP
GOBP_GLAND_MORPHOGENESIS	16	0.727832	1.92264	0.000313535	0.0076246	0.00598192	179	tags=62%, list=15%, signal=54%	ddr1/lama5/lrp5/egfra/ntn4/sfrp1a/tgfb3/cav1/bcl2b/notch2	GO_BP
GOBP_SKELETAL_SYSTEM_MORPHOGENESIS	17	0.714061	1.92094	0.000181182	0.00516973	0.00405593	172	tags=65%, list=14%, signal=56%	fgfr3/bmp6/arid5b/lrp5/ccn2a/sfrp1a/tgfb3/raraa/frem1a/ryk/osr2	GO_BP
WP_EPITHELIAL_TO_MESENCHYMAL_TRANSITION_IN_COLORECTAL_CANCER	18	0.722241	1.91425	7.62243e-05	0.00538652	0.00457346	184	tags=61%, list=15%, signal=53%	lrp5/notch3/cdh2/id1/tgfb3/dspa/cldn11a/sparc/col4a5/notch2/nrp2a	WIKIPATHWAYS
GOBP_MESONEPHROS_DEVELOPMENT	15	0.736255	1.91233	0.000240287	0.00634833	0.00498061	178	tags=67%, list=15%, signal=58%	pax2a/lgr4/lama5/smad6b/sfrp1a/greb1l/raraa/bcl2b/osr2/zbtb16a	GO_BP
GOBP_REGULATION_OF_CELL_POPULATION_PROLIFERATION	141	0.563423	1.9109	1.54131e-09	4.712e-07	3.69683e-07	221	tags=41%, list=18%, signal=38%	nr5a2/tnfrsf21/efnb1/fgfr3/fgfrl1a/zbtb7c/bmp6/srpx/pla2g4ab/pax2a/ddr1/igf1ra/lama5/smad6b/lrp5/adgrg1/egfra/ccn2a/fbln1/jcada/sstr2a/igfbp6b/enpp1/irs2b/sfrp1a/notch3/s1pr2/pmp22b/inha/cdh2/id1/cdk6/sgk1/lamc1/ctbp2a/efemp2a/tgfb3/foxo3b/raraa/cav1/map3k5/bcl2b/tgfbr3/sparc/ghrh/adgrb1a/osr2/zbtb16a/notch2/eppk1/nrp2a/slit3/btg1/rbfox2/anxa1a/pawr/eng/gas6	GO_BP
GOBP_CARTILAGE_DEVELOPMENT	16	0.722883	1.90957	0.00041342	0.00893655	0.00701122	178	tags=62%, list=15%, signal=54%	itgb8/fgfr3/bmp6/efemp1/ccn2a/raraa/cytl1/osr2/znf219/zbtb16a	GO_BP
GOMF_LAMININ_BINDING	6	0.920591	1.90599	1.76916e-05	0.000570956	0.000487577	85	tags=83%, list=7%, signal=78%	bcam/gpc1b/tinagl1/agrn/ntn4	GO_MF
GOBP_OVULATION_CYCLE	13	0.761268	1.90349	0.00025139	0.00656067	0.00514721	202	tags=62%, list=17%, signal=52%	axl/igf1ra/fshr/amh/tgfb3/foxo3b/slit3/anxa1a	GO_BP
GOMF_EXOGENOUS_PROTEIN_BINDING	10	0.819075	1.90075	0.00013298	0.0029505	0.00251962	79	tags=60%, list=7%, signal=57%	cxadr/axl/nectin1b/efnb3b/itgb5/egfra	GO_MF
GOBP_TUBE_MORPHOGENESIS	91	0.570365	1.90021	4.7828e-07	7.31085e-05	5.73577e-05	252	tags=48%, list=21%, signal=41%	itgb8/pax2a/ddr1/lgr4/lama5/slc1a1/lrp5/mfge8b/adgrg1/egfra/ccn2a/epha7/jcada/sfrp1a/notch3/amot/angptl4/cdh2/id1/mcama/efemp2a/sema6a/pde3b/podxl/greb1l/raraa/cav1/bcl2b/tgfbr3/sparc/adgrb1a/notch2/nrp2a/flna/epb41l5/btg1/anxa1a/eng/slc12a2/hspg2/srpk2/cald1b/pik3c2a/plxnd1	GO_BP
GOBP_REACTIVE_OXYGEN_SPECIES_METABOLIC_PROCESS	14	0.742713	1.89764	0.000332203	0.0078598	0.00616645	170	tags=57%, list=14%, signal=50%	pax2a/slc1a1/sh3pxd2b/ccn2a/bcr/foxo3b/bcl2b/adgrb1a	GO_BP
GOMF_SIGNALING_RECEPTOR_BINDING	113	0.566038	1.89546	4.40511e-08	7.81906e-06	6.67721e-06	231	tags=43%, list=19%, signal=39%	tnfsf10/efnb1/itgb8/cxadr/bmp6/sema3bl/grb14/plat/slit1a/adam11/efemp1/igf1ra/gfra1b/lama5/efnb3b/itgb5/smad6b/amh/mfge8b/ccn2a/fbln1/epha7/igfbp6b/enpp1/irs2b/sfrp1a/sema3b/cxcl14/s1pr2/angptl4/lrp4/inha/sipa1l1/grb10b/tgfb3/sema6a/raraa/cytl1/cav1/tgfbr3/ryk/ghrh/flna/slit3/anxa1a/rln3a/eng/gas6/hspg2	GO_MF
GOBP_REGULATION_OF_CELLULAR_RESPONSE_TO_GROWTH_FACTOR_STIMULUS	23	0.661774	1.89456	0.000464104	0.00973709	0.00763928	268	tags=61%, list=22%, signal=48%	veph1/gpc1b/smad6b/jcada/sfrp1a/grb10b/tgfb3/sema6a/cav1/tgfbr3/notch2/eng/mtmr4/neo1a	GO_BP
GOBP_PEPTIDYL_TYROSINE_MODIFICATION	35	0.617547	1.8886	0.000134593	0.00411469	0.0032282	156	tags=43%, list=13%, signal=38%	epha3/fgfr3/bmp6/axl/ddr1/efemp1/igf1ra/gfra1b/egfra/epha7/sfrp1a/bcr/lrp4/peak1/cav1	GO_BP
GOBP_NEURON_PROJECTION_GUIDANCE	36	0.613435	1.88741	0.000220786	0.00605747	0.00475241	294	tags=61%, list=24%, signal=48%	epha3/l1cama/efnb1/sema3bl/slit1a/nectin1b/lama5/efnb3b/epha7/sema3b/notch3/sema6a/ryk/notch2/nrp2a/slit3/plxnd1/robo3/neo1a/sema6bb/nrxn1a/ece1	GO_BP
GOBP_AMEBOIDAL_TYPE_CELL_MIGRATION	50	0.592241	1.88683	5.23932e-05	0.0019788	0.00155248	277	tags=52%, list=23%, signal=42%	efnb1/sema3bl/arid5b/lama5/lrp5/jcada/sema3b/akap12b/amot/cdh2/id1/bcar1/iqgap1/dock5/sema6a/sparc/adgrb1a/eppk1/nrp2a/epb41l5/anxa1a/eng/pik3c2a/plxnd1/sema6bb/macf1a	GO_BP
GOCC_RECEPTOR_COMPLEX	36	0.619855	1.88682	0.000131551	0.00448734	0.00384651	255	tags=58%, list=21%, signal=47%	epha3/itgb8/fgfr3/axl/ddr1/igf1ra/gfra1b/itgb5/fshr/lrp5/egfra/epha7/notch3/tgfbr3/ryk/itpr2/notch2/nrp2a/eng/plxnd1/dlg3	GO_CC
GOBP_EYE_MORPHOGENESIS	19	0.686065	1.88644	0.000374207	0.00861078	0.00675563	179	tags=58%, list=15%, signal=50%	pax2a/nectin1b/efemp1/slc1a1/lrp5/thrb/fat1a/raraa/bcl2b/bcar3/notch2	GO_BP
GOMF_EXTRACELLULAR_MATRIX_BINDING	9	0.830316	1.88537	9.66778e-05	0.00228804	0.00195391	164	tags=78%, list=13%, signal=68%	bcam/gpc1b/tinagl1/agrn/adgrg1/ntn4/sparc	GO_MF
GOBP_RESPONSE_TO_TRANSFORMING_GROWTH_FACTOR_BETA	27	0.643512	1.88531	0.00034549	0.00803639	0.00630499	361	tags=78%, list=30%, signal=56%	veph1/itgb8/pde3a/igf1ra/itgb5/smad6b/sfrp1a/id1/tgfb3/cav1/tgfbr3/epb41l5/eng/mtmr4/col1a2/zfhx3b/fermt2/col1a1a/smad7/rock2a/dnm2a	GO_BP
GOBP_REPRODUCTIVE_SYSTEM_DEVELOPMENT	49	0.594225	1.8836	2.32203e-05	0.00105726	0.000829481	202	tags=41%, list=17%, signal=35%	itgb8/bmp6/axl/arid5b/gfra1b/lgr4/dmrt1/fshr/amh/adgrg1/egfra/sfrp1a/inha/foxo3b/greb1l/raraa/bcl2b/notch2/slit3/anxa1a	GO_BP
REACTOME_ECM_PROTEOGLYCANS	21	0.666014	1.87657	0.000657152	0.0256795	0.0237852	249	tags=62%, list=20%, signal=50%	bcan/ptprsa/lama5/agrn/itgb5/lrp4/lamc1/tgfb3/sparc/col4a5/col6a3/hspg2/col1a2	REACTOME
GOBP_SKELETAL_SYSTEM_DEVELOPMENT	45	0.594748	1.87595	7.532e-05	0.00255849	0.00200727	179	tags=47%, list=15%, signal=41%	itgb8/fgfr3/fgfrl1a/bmp6/bcan/efemp1/arid5b/sh3pxd2b/lrp5/ccn2a/sfrp1a/inha/tgfb3/raraa/cytl1/frem1a/ryk/osr2/znf219/zbtb16a/notch2	GO_BP
GOBP_REGULATION_OF_TRANSMEMBRANE_RECEPTOR_PROTEIN_SERINE_THREONINE_KINASE_SIGNALING_PATHWAY	21	0.66798	1.87396	0.000334225	0.0078598	0.00616645	268	tags=62%, list=22%, signal=49%	veph1/bmp6/smad6b/dmrt1/sfrp1a/inha/tgfb3/cav1/tgfbr3/notch2/eng/mtmr4/neo1a	GO_BP
WP_HIPPOMERLIN_SIGNALING_DYSREGULATION	13	0.75574	1.87362	0.000183822	0.00974254	0.00827197	122	tags=62%, list=10%, signal=56%	itgb8/fgfr3/igf1ra/itgb5/egfra/ccn2a/amot/cdh2	WIKIPATHWAYS
GOBP_INTEGRIN_MEDIATED_SIGNALING_PATHWAY	12	0.760425	1.87132	0.000435105	0.00921905	0.00723285	189	tags=67%, list=16%, signal=57%	itgb8/adam11/lama5/itgb5/ccn2a/fbln1/bcar1/flna	GO_BP
GOBP_CELL_CELL_ADHESION	102	0.557538	1.87004	2.19483e-07	3.91412e-05	3.07084e-05	321	tags=52%, list=26%, signal=42%	l1cama/tnfrsf21/efnb1/cxadr/fgfrl1a/bmp6/fat4/pcdh1b/nectin1b/cbfb/ptprsa/lama5/efnb3b/itgb5/pag1/egfra/epha7/perp/clstn1/arvcfb/fat1a/stk10/magi1b/cdh2/foxo3b/dspa/podxl/raraa/cav1/cldn11a/bcl2b/zbtb16a/ctnna2/flna/epb41l5/anxa1a/myl9b/pawr/ajuba/krt18a.1/dsc2l/dlg3/robo3/neo1a/pkp4/sh2b3/dchs1b/ptpn2b/nrxn1a/il6st/pdlim5b/igsf21a/actb2	GO_BP
GOBP_SYNAPSE_ORGANIZATION	55	0.582334	1.86948	1.88991e-05	0.00101026	0.000792602	189	tags=42%, list=16%, signal=37%	l1cama/slit1a/bcan/nectin1b/igf1ra/ptprsa/agrn/slc1a1/epha7/cacnb2a/clstn1/lrp4/cdh2/sipa1l1/ctbp2a/camk2b1/ryk/adgrb1a/col4a5/nos1apa/nrp2a/ctnna2/flna	GO_BP
GOBP_POSITIVE_REGULATION_OF_LOCOMOTION	54	0.581944	1.86864	3.73178e-05	0.00147889	0.00116027	349	tags=59%, list=29%, signal=44%	sema3bl/igf1ra/egfra/jcada/irs2b/sema3b/akap12b/bcar1/mcama/dock5/sema6a/podxl/cav1/bcl2b/sparc/cavin1b/nrp2a/epb41l5/anxa1a/numb/gas6/pik3c2a/sema6bb/atp8a1/dock1/pik3r1/actb2/fermt2/mapk1/atp8a2/col1a1a/rock2a	GO_BP
GOBP_DEVELOPMENTAL_MATURATION	31	0.618848	1.8678	0.00039763	0.00877245	0.00688247	314	tags=61%, list=26%, signal=47%	fgfr3/axl/pde3a/pax2a/bcan/cbfb/agrn/ntn4/clstn1/camk2b1/foxo3b/bcl2b/zbtb16a/pld6/cftr/dchs1b/nrxn1a/ap1g1/igsf21a	GO_BP
GOBP_CELL_MORPHOGENESIS	139	0.550325	1.86644	1.09689e-08	2.93419e-06	2.30203e-06	334	tags=53%, list=27%, signal=44%	epha3/lpar1/strip2/l1cama/efnb1/myo9aa/sema3bl/axl/slit1a/pax2a/ddr1/nectin1b/igf1ra/ptprsa/lama5/efnb3b/dmrt1/itpr1b/egfra/fbln1/epha7/ntn4/sema3b/notch3/prex2/fat1a/lrp4/cdh2/id1/iqgap1/sipa1l1/sgk1/lamc1/camk2b1/peak1/aplp2/dock5/sema6a/cpne5b/bcl2b/sparc/ryk/adgrb1a/notch2/nrp2a/ctnna2/flna/epb41l5/slit3/rbfox2/anxa1a/numb/auts2a/mef2aa/plxnd1/raph1b/robo3/neo1a/sema6bb/macf1a/dchs1b/nrxn1a/ece1/clu/dock1/slc23a2/cpne1/pdlim5b/pik3r1/actb2/fermt2/pleca/atp10a/atp8a2	GO_BP
GOBP_RESPONSE_TO_CORTICOSTEROID	21	0.664444	1.86404	0.000393048	0.00877245	0.00688247	212	tags=57%, list=17%, signal=48%	bmp6/plat/igf1ra/ccn2a/sstr2a/cdo1/sgk1/foxo3b/bcl2b/slit3/anxa1a/eng	GO_BP
GOCC_CELL_SUBSTRATE_JUNCTION	99	0.559514	1.86054	7.41672e-07	3.79489e-05	3.25295e-05	331	tags=42%, list=27%, signal=34%	l1cama/itgb8/fgfr3/sorbs3/arhgap31/itgb5/ehd3/ahnak/egfra/akap12b/csrp2/fat1a/cdh2/bcar1/iqgap1/mcama/peak1/cav1/bcar3/adgrb1a/eppk1/flna/epb41l5/anxa1a/ajuba/numb/eng/tle2b/dmd/hspg2/pdlim7/anxa5b/tpm4a/xirp2a/pdia3/tns1b/actb2/fermt2/prkar2aa/ppib/mapk1/pleca	GO_CC
GOMF_GROWTH_FACTOR_BINDING	21	0.66963	1.85988	0.000477242	0.00941227	0.00803775	308	tags=71%, list=25%, signal=54%	fgfr3/fgfrl1a/gpc1b/igf1ra/egfra/ccn2a/epha7/igfbp6b/tgfb3/tgfbr3/nrp2a/eng/col1a2/il11ra/il6st	GO_MF
GOBP_REGULATION_OF_CELL_ADHESION	83	0.562227	1.85919	1.45507e-06	0.000148279	0.000116333	361	tags=59%, list=30%, signal=45%	epha3/tnfrsf21/efnb1/bmp6/ddr1/cbfb/lama5/efnb3b/pag1/adgrg1/fbln1/epha7/sfrp1a/magi1b/cdk6/efemp2a/peak1/dock5/foxo3b/sema6a/pde3b/podxl/raraa/cav1/bcl2b/zbtb16a/flna/epb41l5/anxa1a/pawr/plxnd1/pkp4/sh2b3/macf1a/ptpn2b/zfhx3b/dock1/il6st/pik3r1/actb2/fermt2/ada/prkx/col1a1a/smad7/rock2a/tpm1/mink1/dnm2a	GO_BP
GOBP_CHONDROCYTE_DIFFERENTIATION	14	0.727614	1.85907	0.00076868	0.0139405	0.0109371	178	tags=64%, list=15%, signal=56%	fgfr3/bmp6/efemp1/ccn2a/raraa/cytl1/osr2/znf219/zbtb16a	GO_BP
GOBP_POSITIVE_REGULATION_OF_CELL_ADHESION	41	0.594172	1.85592	0.00018405	0.00518245	0.00406592	202	tags=41%, list=17%, signal=36%	efnb1/cbfb/efnb3b/adgrg1/sfrp1a/magi1b/cdk6/efemp2a/dock5/foxo3b/podxl/raraa/cav1/zbtb16a/flna/epb41l5/anxa1a	GO_BP
WP_PI3KAKT_SIGNALING_PATHWAY	35	0.622923	1.8543	7.25565e-05	0.00538652	0.00457346	177	tags=43%, list=15%, signal=38%	lpar1/itgb8/fgfr3/igf1ra/lama5/itgb5/lpar2b/egfra/cdk6/sgk1/lamc1/foxo3b/bcl2b/col4a5/col6a3	WIKIPATHWAYS
GOBP_NEGATIVE_REGULATION_OF_AXONOGENESIS	15	0.711935	1.84916	0.000622802	0.0118971	0.00933389	166	tags=60%, list=14%, signal=52%	sema3bl/slit1a/ptprsa/efnb3b/epha7/sema3b/lrp4/sema6a/ryk	GO_BP
GOBP_NEGATIVE_REGULATION_OF_CELL_PROJECTION_ORGANIZATION	27	0.630567	1.84738	0.000621299	0.0118971	0.00933389	214	tags=56%, list=18%, signal=47%	lpar1/sema3bl/slit1a/ptprsa/efnb3b/epha7/sema3b/pmp22b/lrp4/id1/sema6a/ryk/flna/dpysl3/ptpn9a	GO_BP
GOMF_PROTEIN_KINASE_ACTIVITY	60	0.569319	1.84558	3.78985e-05	0.00112116	0.000957436	212	tags=42%, list=17%, signal=36%	epha3/fgfr3/fgfrl1a/grk4/axl/ddr1/efemp1/igf1ra/cdk14/efnb3b/egfra/epha7/sik1/bcr/stk10/cdk6/sgk1/camk2b1/peak1/map3k5/tgfbr3/ryk/nrp2a/dapk1/eng	GO_MF
GOBP_POSITIVE_REGULATION_OF_EPITHELIAL_CELL_PROLIFERATION	19	0.671154	1.84544	0.000872884	0.0148252	0.0116312	184	tags=53%, list=15%, signal=45%	bmp6/pax2a/egfra/jcada/sfrp1a/id1/lamc1/osr2/notch2/nrp2a	GO_BP
GOBP_REGULATION_OF_CELL_MATRIX_ADHESION	19	0.670685	1.84415	0.000894843	0.0150615	0.0118166	357	tags=74%, list=29%, signal=53%	epha3/ddr1/sfrp1a/cdk6/efemp2a/peak1/bcl2b/epb41l5/macf1a/pik3r1/actb2/fermt2/rock2a/mink1	GO_BP
GOBP_ANATOMICAL_STRUCTURE_MATURATION	22	0.649214	1.84401	0.000676158	0.0124739	0.0097865	237	tags=55%, list=20%, signal=45%	fgfr3/axl/pde3a/pax2a/cbfb/agrn/ntn4/foxo3b/bcl2b/zbtb16a/pld6/cftr	GO_BP
REACTOME_EPH_EPHRIN_MEDIATED_REPULSION_OF_CELLS	8	0.827795	1.84234	0.000328144	0.0138914	0.0128667	83	tags=62%, list=7%, signal=59%	epha3/cltcl1/efnb1/efnb3b/epha7	REACTOME
GOBP_TAXIS	61	0.566918	1.84173	1.86258e-05	0.00101026	0.000792602	331	tags=59%, list=27%, signal=45%	epha3/lpar1/l1cama/efnb1/cxadr/sema3bl/slit1a/nectin1b/lama5/efnb3b/epha7/sema3b/notch3/cxcl14/amot/bcar1/sema6a/chga/ryk/notch2/nrp2a/slit3/anxa1a/gas6/slc12a2/plxnd1/robo3/neo1a/sema6bb/ptpn2b/nrxn1a/ece1/pde4ba/ppib/mapk1/pleca	GO_BP
GOBP_TRANSMEMBRANE_RECEPTOR_PROTEIN_SERINE_THREONINE_KINASE_SIGNALING_PATHWAY	34	0.606545	1.84085	0.000267589	0.00686045	0.0053824	322	tags=65%, list=27%, signal=49%	veph1/itgb8/bmp6/itgb5/smad6b/dmrt1/amh/sfrp1a/inha/id1/tgfb3/cav1/tgfbr3/sptbn1/notch2/eng/mtmr4/col1a2/neo1a/hivep1/smpd3/fermt2	GO_BP
GOBP_NEGATIVE_REGULATION_OF_CELL_DIFFERENTIATION	60	0.567218	1.83934	6.36416e-05	0.00230836	0.00181103	178	tags=42%, list=15%, signal=37%	sema3bl/slit1a/efemp1/cbfb/ptprsa/efnb3b/smad6b/lrp5/egfra/fbln1/epha7/enpp1/sfrp1a/sema3b/notch3/lrp4/inha/id1/cdk6/foxo3b/sema6a/raraa/cav1/ryk/zbtb16a	GO_BP
GOBP_NEGATIVE_REGULATION_OF_CELL_POPULATION_PROLIFERATION	66	0.563725	1.83932	2.22419e-05	0.00105726	0.000829481	204	tags=44%, list=17%, signal=39%	tnfrsf21/fgfrl1a/zbtb7c/srpx/ddr1/smad6b/adgrg1/fbln1/sstr2a/igfbp6b/enpp1/sfrp1a/s1pr2/pmp22b/cdk6/ctbp2a/efemp2a/tgfb3/raraa/cav1/bcl2b/tgfbr3/sparc/adgrb1a/zbtb16a/eppk1/slit3/btg1/pawr	GO_BP
GOBP_REGULATION_OF_HEART_CONTRACTION	26	0.630605	1.83837	0.000785079	0.0141182	0.0110765	242	tags=62%, list=20%, signal=50%	cxadr/slc1a1/ehd3/ccn2a/thrb/cacnb2a/dspa/chga/cav1/nos1apa/ctnna2/atp1a1a.4/flna/dmd/dsc2l/mef2aa	GO_BP
GOBP_REGULATION_OF_CELLULAR_COMPONENT_MOVEMENT	113	0.545618	1.83626	5.36433e-07	7.65311e-05	6.00428e-05	357	tags=58%, list=29%, signal=45%	sema3bl/igf1ra/lama5/adgrg1/egfra/fbln1/jcada/irs2b/sfrp1a/sema3b/s1pr2/akap12b/bcr/amot/stk10/bcar1/cdk6/sgk1/mcama/camk2b1/dock5/foxo3b/sema6a/dspa/podxl/cav1/bcl2b/tgfbr3/sparc/adgrb1a/cavin1b/eppk1/nrp2a/ctnna2/flna/epb41l5/dpysl3/anxa1a/ajuba/numb/eng/gas6/dsc2l/srgap1a/pik3c2a/plxnd1/sema6bb/macf1a/mgat3b/atp8a1/dock1/smpd3/pik3r1/actb2/fermt2/pde4ba/mapk1/atp8a2/ada/prkx/col1a1a/smad7/rock2a/dcn/tpm1/mink1	GO_BP
GOBP_REGULATION_OF_PEPTIDASE_ACTIVITY	41	0.586743	1.83272	0.000276827	0.00696952	0.00546797	221	tags=41%, list=18%, signal=35%	tnfsf10/pax2a/pros1/slc1a1/ccn2a/fbln1/epha7/perp/aplp2/cav1/map3k5/cpamd8/col6a3/timp2a/dapk1/renbp/gas6	GO_BP
GOBP_REGULATION_OF_AXONOGENESIS	26	0.628586	1.83248	0.000858844	0.0147759	0.0115925	166	tags=46%, list=14%, signal=41%	l1cama/sema3bl/slit1a/ptprsa/efnb3b/epha7/sema3b/lrp4/cdh2/sipa1l1/sema6a/ryk	GO_BP
GOBP_NEGATIVE_REGULATION_OF_GROWTH	26	0.627759	1.83007	0.000900995	0.0150615	0.0118166	196	tags=50%, list=16%, signal=43%	fgfr3/sema3bl/slit1a/ptprsa/epha7/enpp1/sfrp1a/sema3b/sema6a/bcl2b/ryk/slit3/btg1	GO_BP
GOMF_CELL_ADHESION_MOLECULE_BINDING	90	0.546353	1.82791	3.94918e-06	0.000175245	0.000149653	341	tags=47%, list=28%, signal=36%	bcam/itgb8/cxadr/nectin1b/adam11/ctnnal1/gfra1b/lama5/itgb5/mfge8b/ahnak/egfra/ccn2a/fbln1/notch3/s1pr2/arvcfb/cdh2/iqgap1/dspa/sptbn1/ctnna2/flna/anxa1a/numb/krt18a.1/dsc2l/cald1b/asap1b/robo3/pkp4/macf1a/dchs1b/ptpn2b/nrxn1a/pdlim5b/mpp7a/fermt2/hdlbpa/pleca/fscn1a/sh3gl1b	GO_MF
GOBP_MAPK_CASCADE	68	0.559731	1.82541	1.96995e-05	0.00101026	0.000792602	222	tags=43%, list=18%, signal=37%	lpar1/dok6/fgfr3/sorbs3/igf1ra/fshr/egfra/ccn2a/fbln1/epha7/jcada/igfbp6b/sfrp1a/akap12b/cdh2/iqgap1/grb10b/tgfb3/sema6a/cav1/map3k5/tgfbr3/bcar3/ryk/notch2/ajuba/hmgcra/gas6/dennd2b	GO_BP
REACTOME_ELASTIC_FIBRE_FORMATION	6	0.886683	1.82525	9.1812e-05	0.00666293	0.00617142	143	tags=100%, list=12%, signal=89%	itgb8/efemp1/itgb5/fbln1/efemp2a/tgfb3	REACTOME
REACTOME_MOLECULES_ASSOCIATED_WITH_ELASTIC_FIBRES	6	0.886683	1.82525	9.1812e-05	0.00666293	0.00617142	143	tags=100%, list=12%, signal=89%	itgb8/efemp1/itgb5/fbln1/efemp2a/tgfb3	REACTOME
GOBP_REGULATION_OF_ANATOMICAL_STRUCTURE_MORPHOGENESIS	101	0.543912	1.82294	9.73681e-07	0.000122569	9.61623e-05	231	tags=40%, list=19%, signal=35%	lpar1/strip2/l1cama/myo9aa/itgb8/sema3bl/slit1a/pax2a/ptprsa/lgr4/efnb3b/fbln1/epha7/jcada/ntn4/sfrp1a/sema3b/bcr/amot/angptl4/lrp4/mllt3/cdh2/id1/sipa1l1/camk2b1/dock5/sema6a/pde3b/cpne5b/sparc/ryk/adgrb1a/flna/btg1/anxa1a/eng/pld6/slc12a2/hspg2	GO_BP
GOBP_MUSCLE_CONTRACTION	35	0.595703	1.82179	0.000583605	0.0116797	0.0091634	353	tags=71%, list=29%, signal=52%	ehd3/ccn2a/sstr2a/cacnb2a/smtnb/dock5/dspa/chga/cav1/nos1apa/ctnna2/atp1a1a.4/flna/myl9b/dmd/dsc2l/cald1b/pik3c2a/tpm4a/pde4ba/atp8a2/ada/smad7/rock2a/tpm1	GO_BP
GOBP_RESPONSE_TO_WOUNDING	59	0.562346	1.82174	5.3631e-05	0.0019788	0.00155248	338	tags=56%, list=28%, signal=42%	plat/axl/pla2g4ab/ddr1/igf1ra/ptprsa/pros1/slc1a1/ccn2a/fbln1/mcama/tgfb3/dspa/cav1/map3k5/bcl2b/notch2/eppk1/flna/dpysl3/anxa1a/myl9b/ajuba/gas6/slc12a2/anxa5b/sh2b3/macf1a/il6st/actb2/fermt2/pleca/col1a1a	GO_BP
GOBP_CARDIAC_MUSCLE_CELL_ACTION_POTENTIAL	12	0.740097	1.8213	0.000863075	0.0147759	0.0115925	233	tags=83%, list=19%, signal=68%	cxadr/cacnb2a/dspa/cav1/nos1apa/ctnna2/atp1a1a.4/flna/dmd/dsc2l	GO_BP
GOBP_CELL_COMMUNICATION_INVOLVED_IN_CARDIAC_CONDUCTION	9	0.789406	1.82059	0.000973108	0.0158966	0.0124717	233	tags=89%, list=19%, signal=72%	cxadr/cacnb2a/dspa/cav1/ctnna2/atp1a1a.4/flna/dsc2l	GO_BP
GOBP_ACTIN_FILAMENT_BASED_PROCESS	98	0.543389	1.82003	2.09342e-06	0.000203632	0.000159761	357	tags=58%, list=29%, signal=45%	epha3/lpar1/cxadr/sorbs3/arhgef10la/itgb5/kank4/ccn2a/sfrp1a/cacnb2a/s1pr2/bcr/csrp2/amot/fat1a/id1/bcar1/iqgap1/sipa1l1/smtnb/tgfb3/dspa/cav1/bcl2b/sptbn1/notch2/nos1apa/ctnna2/atp1a1a.4/flna/epb41l5/dpysl3/anxa1a/myl9b/pawr/dmd/dsc2l/pdlim7/auts2a/mef2aa/cald1b/tpm4a/xirp2a/krt94/pdlim5b/pik3r1/actb2/fermt2/pde4ba/pleca/fscn1a/ehbp1/mical3a/rock2a/tpm1/nckap1/mink1	GO_BP
GOBP_STEM_CELL_DIFFERENTIATION	23	0.635182	1.81843	0.00140343	0.0202928	0.0159208	212	tags=52%, list=17%, signal=44%	efnb1/sema3bl/pax2a/lama5/sfrp1a/sema3b/mllt3/cdh2/cdk6/sema6a/nrp2a/eng	GO_BP
GOBP_NEGATIVE_REGULATION_OF_DEVELOPMENTAL_PROCESS	88	0.545538	1.81828	1.07796e-05	0.000678484	0.000532308	231	tags=44%, list=19%, signal=39%	fgfr3/sema3bl/slit1a/pax2a/efemp1/cbfb/ptprsa/efnb3b/smad6b/amh/lrp5/egfra/fbln1/epha7/enpp1/sfrp1a/sema3b/notch3/bcr/amot/lrp4/inha/id1/cdk6/foxo3b/sema6a/pde3b/raraa/cav1/bcl2b/sparc/ryk/adgrb1a/zbtb16a/anxa1a/gas6/slc12a2/mbnl3/hspg2	GO_BP
WP_ENDOCHONDRAL_OSSIFICATION	9	0.793701	1.81451	0.000770069	0.0254239	0.0215864	91	tags=56%, list=7%, signal=52%	fgfr3/bmp6/plat/igf1ra/enpp1	WIKIPATHWAYS
WP_ENDOCHONDRAL_OSSIFICATION_WITH_SKELETAL_DYSPLASIAS	9	0.793701	1.81451	0.000770069	0.0254239	0.0215864	91	tags=56%, list=7%, signal=52%	fgfr3/bmp6/plat/igf1ra/enpp1	WIKIPATHWAYS
GOBP_GLOMERULUS_DEVELOPMENT	8	0.813008	1.8141	0.000628209	0.0118971	0.00933389	179	tags=88%, list=15%, signal=75%	pax2a/lgr4/notch3/iqgap1/podxl/bcl2b/notch2	GO_BP
GOBP_ENTRY_INTO_HOST	20	0.649691	1.81377	0.00126373	0.0187804	0.0147343	264	tags=50%, list=22%, signal=40%	cxadr/axl/nectin1b/efnb3b/itgb5/egfra/mid2/cav1/gas6/slc20a2	GO_BP
GOBP_CELL_MORPHOGENESIS_INVOLVED_IN_DIFFERENTIATION	108	0.539107	1.81317	2.30334e-06	0.000214311	0.000168138	322	tags=51%, list=27%, signal=41%	epha3/l1cama/efnb1/sema3bl/axl/slit1a/pax2a/nectin1b/igf1ra/ptprsa/lama5/efnb3b/fbln1/epha7/ntn4/sema3b/notch3/prex2/fat1a/lrp4/cdh2/id1/sipa1l1/lamc1/camk2b1/peak1/aplp2/dock5/sema6a/bcl2b/ryk/adgrb1a/notch2/nrp2a/ctnna2/flna/epb41l5/slit3/rbfox2/numb/auts2a/mef2aa/plxnd1/raph1b/robo3/neo1a/sema6bb/macf1a/nrxn1a/ece1/dock1/pdlim5b/pik3r1/actb2/fermt2	GO_BP
GOBP_DEVELOPMENT_OF_PRIMARY_SEXUAL_CHARACTERISTICS	29	0.612622	1.81244	0.000583987	0.0116797	0.0091634	195	tags=41%, list=16%, signal=36%	arid5b/gfra1b/dmrt1/fshr/amh/adgrg1/sfrp1a/inha/foxo3b/raraa/bcl2b/slit3	GO_BP
GOCC_INTRINSIC_COMPONENT_OF_PLASMA_MEMBRANE	125	0.53989	1.81006	1.53576e-07	9.42956e-06	8.08295e-06	188	tags=37%, list=15%, signal=35%	tnfsf10/epha3/lpar1/bcam/tnfrsf21/efnb1/itgb8/cxadr/fgfr3/gpc1b/sema3bl/pcdh1b/axl/plppr1/ddr1/nectin1b/igf1ra/ptprsa/lgr4/efnb3b/slc1a1/itgb5/fshr/lpar2b/adgrg1/egfra/epha7/slc6a6a/sstr2a/perp/enpp1/sema3b/cacnb2a/fat1a/cdh2/rtbdn/sema6a/podxl/cav1/tgfbr3/ryk/adgrb1a/slc6a15/notch2/nrp2a/atp1a1a.4	GO_CC
GOBP_SENSORY_ORGAN_MORPHOGENESIS	27	0.617394	1.80879	0.00108084	0.0168832	0.0132458	179	tags=48%, list=15%, signal=42%	pax2a/nectin1b/efemp1/slc1a1/lrp5/thrb/bcr/fat1a/raraa/bcl2b/bcar3/osr2/notch2	GO_BP
GOBP_REGULATION_OF_OSSIFICATION	14	0.707367	1.80734	0.00163517	0.0224487	0.0176122	178	tags=64%, list=15%, signal=56%	bmp6/smad6b/enpp1/sfrp1a/lrp4/tgfb3/bcl2b/osr2/zbtb16a	GO_BP
GOBP_POSITIVE_REGULATION_OF_ACTIN_FILAMENT_BUNDLE_ASSEMBLY	12	0.734205	1.8068	0.00108027	0.0168832	0.0132458	143	tags=58%, list=12%, signal=52%	lpar1/sorbs3/arhgef10la/ccn2a/sfrp1a/id1/tgfb3	GO_BP
GOBP_REGULATION_OF_NEURON_PROJECTION_DEVELOPMENT	57	0.5601	1.80648	7.35154e-05	0.00253747	0.00199078	214	tags=40%, list=18%, signal=35%	epha3/lpar1/l1cama/sema3bl/slit1a/igf1ra/ptprsa/efnb3b/epha7/sfrp1a/sema3b/pmp22b/lrp4/cdh2/id1/sipa1l1/camk2b1/sema6a/ryk/ctnna2/flna/dpysl3/ptpn9a	GO_BP
KEGG_AXON_GUIDANCE	25	0.632177	1.80613	0.000683949	0.0533844	0.0458596	271	tags=56%, list=22%, signal=44%	epha3/l1cama/efnb1/sema3bl/slit1a/efnb3b/epha7/ntn4/sema3b/sema6a/slit3/srgap1a/robo3/sema6bb	KEGG
GOBP_NEPHRON_DEVELOPMENT	15	0.69515	1.80557	0.00127431	0.018807	0.0147551	179	tags=60%, list=15%, signal=52%	pax2a/lgr4/lama5/notch3/iqgap1/podxl/greb1l/bcl2b/notch2	GO_BP
GOBP_EPITHELIUM_DEVELOPMENT	104	0.537544	1.80466	1.28387e-06	0.000144605	0.00011345	349	tags=55%, list=29%, signal=43%	nr5a2/myo9aa/bmp6/pax2a/ddr1/lgr4/lama5/smad6b/dmrt1/lrp5/egfra/epha7/ntn4/sfrp1a/thrb/s1pr2/bcr/fat1a/lrp4/mllt3/dhrs9/cdh2/id1/iqgap1/cdk6/dspa/podxl/greb1l/raraa/cav1/bcl2b/ryk/notch2/eppk1/flna/epb41l5/btg1/anxa1a/ajuba/eng/plxnd1/dlg3/rapgef6/krt94/ctsz/tagln/dchs1b/ece1/il6st/cpt1ab/actb2/fermt2/mapk1/pleca/prkx/smad7/rock2a	GO_BP
GOBP_NEGATIVE_REGULATION_OF_CELL_GROWTH	24	0.624328	1.79931	0.00179383	0.0236963	0.0185911	271	tags=58%, list=22%, signal=46%	sema3bl/slit1a/ptprsa/epha7/enpp1/sfrp1a/sema3b/sema6a/bcl2b/ryk/slit3/btg1/esr2a/sema6bb	GO_BP
GOBP_CELL_CELL_JUNCTION_ORGANIZATION	34	0.592339	1.79773	0.000567979	0.011576	0.00908197	349	tags=68%, list=29%, signal=50%	cxadr/bmp6/nectin1b/perp/arvcfb/cdh2/tgfb3/dspa/cav1/cldn11a/svep1/flna/numb/xirp2a/pkp4/dchs1b/mpp7a/actb2/fermt2/pleca/fscn1a/smad7/rock2a	GO_BP
GOBP_FEMALE_SEX_DIFFERENTIATION	18	0.66315	1.79748	0.00141487	0.0203209	0.0159428	195	tags=50%, list=16%, signal=43%	axl/arid5b/fshr/amh/sfrp1a/inha/foxo3b/bcl2b/slit3	GO_BP
GOBP_MESENCHYMAL_CELL_DEVELOPMENT	13	0.717888	1.79502	0.00158496	0.0220621	0.0173089	212	tags=69%, list=17%, signal=58%	efnb1/sema3bl/lama5/sema3b/cdh2/sema6a/bcl2b/nrp2a/eng	GO_BP
GOBP_POSITIVE_REGULATION_OF_SUPRAMOLECULAR_FIBER_ORGANIZATION	18	0.661109	1.79195	0.00152627	0.0216306	0.0169704	143	tags=44%, list=12%, signal=40%	lpar1/sorbs3/arhgef10la/ccn2a/sfrp1a/id1/efemp2a/tgfb3	GO_BP
GOBP_EMBRYONIC_PATTERN_SPECIFICATION	9	0.776842	1.79162	0.00170981	0.0230126	0.0180546	220	tags=78%, list=18%, signal=64%	efnb1/smad6b/zbtb16a/nrp2a/epb41l5/pld6/disp1	GO_BP
GOBP_REGULATION_OF_BLOOD_CIRCULATION	29	0.605274	1.79071	0.000832047	0.0146622	0.0115033	242	tags=59%, list=20%, signal=48%	cxadr/slc1a1/ehd3/ccn2a/thrb/cacnb2a/dock5/dspa/chga/cav1/nos1apa/ctnna2/atp1a1a.4/flna/dmd/dsc2l/mef2aa	GO_BP
GOBP_POSITIVE_REGULATION_OF_CELL_ACTIVATION	30	0.598605	1.78827	0.00105677	0.0167517	0.0131427	221	tags=47%, list=18%, signal=39%	efnb1/axl/pla2g4ab/cbfb/efnb3b/ccn2a/irs2b/foxo3b/raraa/cav1/bcl2b/zbtb16a/anxa1a/gas6	GO_BP
GOBP_SMAD_PROTEIN_SIGNAL_TRANSDUCTION	7	0.828433	1.78777	0.000615989	0.0118971	0.00933389	165	tags=86%, list=14%, signal=75%	veph1/bmp6/smad6b/inha/tgfb3/sptbn1	GO_BP
GOBP_MORPHOGENESIS_OF_AN_EPITHELIUM	53	0.55771	1.78632	0.000165166	0.00485481	0.00380887	288	tags=49%, list=24%, signal=39%	myo9aa/pax2a/ddr1/lgr4/lama5/lrp5/egfra/epha7/ntn4/sfrp1a/fat1a/mllt3/podxl/greb1l/raraa/bcl2b/ryk/notch2/flna/epb41l5/ajuba/eng/plxnd1/dlg3/ctsz/dchs1b	GO_BP
GOBP_RESPONSE_TO_AXON_INJURY	10	0.757898	1.78544	0.00296959	0.032927	0.0258331	197	tags=60%, list=16%, signal=51%	igf1ra/ptprsa/slc1a1/bcl2b/flna/dpysl3	GO_BP
GOBP_AGING	27	0.609391	1.78534	0.00152156	0.0216306	0.0169704	286	tags=56%, list=24%, signal=43%	pax2a/igf1ra/gfra1b/amh/ccn2a/cdk6/tgfb3/foxo3b/map3k5/bcl2b/pawr/slc12a2/cd68/krt94/h2ax1	GO_BP
GOBP_REGULATION_OF_REACTIVE_OXYGEN_SPECIES_METABOLIC_PROCESS	9	0.773857	1.78473	0.00190662	0.0247283	0.0194007	170	tags=56%, list=14%, signal=48%	pax2a/bcr/foxo3b/bcl2b/adgrb1a	GO_BP
GOBP_NEGATIVE_REGULATION_OF_MULTICELLULAR_ORGANISMAL_PROCESS	97	0.532971	1.78356	3.27645e-06	0.000269677	0.000211576	231	tags=42%, list=19%, signal=37%	tnfrsf21/sema3bl/plat/axl/slit1a/pax2a/efemp1/cbfb/ptprsa/lgr4/pros1/efnb3b/smad6b/egfra/epha7/enpp1/sfrp1a/sema3b/bcr/amot/lrp4/inha/id1/cdk6/tgfb3/dock5/sema6a/pde3b/raraa/bcl2b/sparc/ryk/adgrb1a/eppk1/atp1a1a.4/anxa1a/hmgcra/gas6/slc12a2/rab11fip3/hspg2	GO_BP
GOBP_OSSIFICATION	43	0.567581	1.78243	0.000545954	0.0112341	0.00881373	345	tags=60%, list=28%, signal=45%	fgfr3/bmp6/cbfb/lgr4/smad6b/lrp5/egfra/ccn2a/enpp1/sfrp1a/lrp4/cdk6/tgfb3/bcl2b/osr2/zbtb16a/pdlim7/col1a2/tpm4a/dchs1b/il6st/smpd3/fermt2/mapk1/col1a1a/smad7	GO_BP
GOBP_NEGATIVE_REGULATION_OF_CELL_DEVELOPMENT	24	0.618194	1.78163	0.00241072	0.0291508	0.0228704	166	tags=46%, list=14%, signal=40%	sema3bl/slit1a/ptprsa/efnb3b/fbln1/epha7/sema3b/lrp4/id1/sema6a/ryk	GO_BP
GOBP_REGULATION_OF_CHONDROCYTE_DIFFERENTIATION	8	0.798411	1.78153	0.00113823	0.0175345	0.0137568	178	tags=75%, list=15%, signal=64%	bmp6/efemp1/ccn2a/raraa/znf219/zbtb16a	GO_BP
GOMF_FIBROBLAST_GROWTH_FACTOR_BINDING	7	0.819916	1.78079	0.00190303	0.0293729	0.0250835	161	tags=57%, list=13%, signal=50%	fgfr3/fgfrl1a/gpc1b/tgfbr3	GO_MF
GOCC_MEMBRANE_MICRODOMAIN	39	0.576194	1.7787	0.000809809	0.0207176	0.017759	188	tags=41%, list=15%, signal=36%	efnb1/cxadr/gpc1b/igf1ra/slc1a1/pag1/adgrg1/ahnak/egfra/lrp4/cdh2/podxl/cav1/cavin1b/nos1apa/atp1a1a.4	GO_CC
GOMF_SIGNALING_RECEPTOR_REGULATOR_ACTIVITY	28	0.606561	1.77777	0.00166108	0.0268037	0.0228895	271	tags=61%, list=22%, signal=48%	tnfsf10/bmp6/sema3bl/efemp1/amh/ccn2a/epha7/sema3b/cxcl14/inha/tgfb3/sema6a/ghrh/rln3a/gas6/esr2a/sema6bb	GO_MF
GOBP_REGULATION_OF_CELL_ACTIVATION	50	0.557923	1.7775	0.000671422	0.0124739	0.0097865	221	tags=42%, list=18%, signal=36%	tnfrsf21/efnb1/axl/pla2g4ab/cbfb/efnb3b/pag1/ccn2a/enpp1/irs2b/sfrp1a/bcr/inha/foxo3b/raraa/cav1/bcl2b/zbtb16a/anxa1a/pawr/gas6	GO_BP
GOBP_MORPHOGENESIS_OF_A_BRANCHING_STRUCTURE	22	0.625523	1.77671	0.00182982	0.0240234	0.0188477	288	tags=64%, list=24%, signal=49%	pax2a/ddr1/lgr4/lama5/lrp5/epha7/ntn4/sfrp1a/greb1l/bcl2b/eng/plxnd1/ctsz/dchs1b	GO_BP
GOBP_CELL_JUNCTION_ASSEMBLY	60	0.547614	1.77577	0.000238219	0.00634833	0.00498061	349	tags=57%, list=29%, signal=42%	epha3/myo9aa/slit1a/nectin1b/agrn/epha7/sfrp1a/bcr/clstn1/arvcfb/lrp4/cdh2/lamc1/peak1/cav1/cldn11a/bcl2b/ryk/adgrb1a/epb41l5/ajuba/plxnd1/pkp4/macf1a/dchs1b/nrxn1a/pdlim5b/mpp7a/actb2/fermt2/pleca/fscn1a/smad7/rock2a	GO_BP
GOBP_CELL_CELL_ADHESION_VIA_PLASMA_MEMBRANE_ADHESION_MOLECULES	27	0.605693	1.77451	0.00175241	0.0233198	0.0182957	261	tags=56%, list=21%, signal=45%	l1cama/cxadr/fgfrl1a/fat4/pcdh1b/nectin1b/ptprsa/clstn1/arvcfb/fat1a/cdh2/cldn11a/ajuba/dsc2l/robo3	GO_BP
GOBP_TRANSFORMING_GROWTH_FACTOR_BETA_RECEPTOR_SIGNALING_PATHWAY	20	0.635348	1.77373	0.0020846	0.0265538	0.0208329	249	tags=55%, list=20%, signal=44%	veph1/itgb8/itgb5/smad6b/id1/tgfb3/cav1/tgfbr3/eng/mtmr4/col1a2	GO_BP
GOBP_BLOOD_VESSEL_MORPHOGENESIS	68	0.543868	1.77367	6.91227e-05	0.00242496	0.00190252	252	tags=49%, list=21%, signal=41%	itgb8/slc1a1/lrp5/mfge8b/adgrg1/ccn2a/jcada/sfrp1a/notch3/amot/angptl4/cdh2/id1/mcama/efemp2a/sema6a/pde3b/cav1/tgfbr3/sparc/adgrb1a/notch2/nrp2a/flna/btg1/anxa1a/eng/slc12a2/hspg2/srpk2/cald1b/pik3c2a/plxnd1	GO_BP
GOBP_TISSUE_MORPHOGENESIS	66	0.543408	1.77303	0.000120002	0.00383291	0.00300713	288	tags=48%, list=24%, signal=39%	myo9aa/pax2a/ddr1/lgr4/lama5/lrp5/egfra/epha7/ntn4/sfrp1a/fat1a/mllt3/efemp2a/tgfb3/dspa/podxl/greb1l/raraa/bcl2b/tgfbr3/ryk/notch2/nrp2a/flna/epb41l5/ajuba/eng/plxnd1/dlg3/xirp2a/ctsz/dchs1b	GO_BP
WP_FOCAL_ADHESION	27	0.612999	1.77079	0.000839469	0.0254239	0.0215864	349	tags=70%, list=29%, signal=51%	itgb8/igf1ra/lama5/itgb5/egfra/bcar1/lamc1/cav1/bcl2b/flna/myl9b/col1a2/dock1/ppp1r12c/pik3r1/actb2/mapk1/col1a1a/rock2a	WIKIPATHWAYS
GOBP_NEURAL_CREST_CELL_DIFFERENTIATION	14	0.691321	1.76634	0.00287851	0.0322514	0.025303	212	tags=64%, list=17%, signal=54%	efnb1/sema3bl/lama5/sfrp1a/sema3b/cdh2/sema6a/nrp2a/eng	GO_BP
GOBP_PATHWAY_RESTRICTED_SMAD_PROTEIN_PHOSPHORYLATION	8	0.790941	1.76486	0.00158764	0.0220621	0.0173089	212	tags=88%, list=17%, signal=73%	bmp6/smad6b/amh/inha/tgfb3/tgfbr3/eng	GO_BP
GOCC_APICAL_JUNCTION_COMPLEX	18	0.654825	1.76422	0.00192836	0.0394672	0.0338309	321	tags=67%, list=26%, signal=50%	cxadr/nectin1b/pard6gb/pmp22b/amot/magi1b/cldn11a/eppk1/pard3bb/dlg3/mpp7a/actb2	GO_CC
KEGG_CYTOKINE_CYTOKINE_RECEPTOR_INTERACTION	10	0.752026	1.76421	0.00245446	0.0533844	0.0458596	143	tags=60%, list=12%, signal=53%	tnfsf10/tnfrsf21/amh/egfra/cxcl14/tgfb3	KEGG
GOBP_POSITIVE_REGULATION_OF_STRESS_FIBER_ASSEMBLY	10	0.7487	1.76377	0.00432157	0.0418469	0.0328312	143	tags=60%, list=12%, signal=53%	lpar1/sorbs3/arhgef10la/ccn2a/sfrp1a/tgfb3	GO_BP
GOBP_SENSORY_SYSTEM_DEVELOPMENT	37	0.569603	1.76365	0.00133048	0.0193689	0.015196	179	tags=43%, list=15%, signal=38%	bmp6/pax2a/nectin1b/efemp1/slc1a1/sh3pxd2b/lrp5/egfra/thrb/fat1a/raraa/cpamd8/bcl2b/bcar3/osr2/notch2	GO_BP
GOBP_AXON_EXTENSION	23	0.61601	1.76355	0.00316522	0.0338679	0.0265712	277	tags=57%, list=23%, signal=44%	l1cama/sema3bl/slit1a/ptprsa/sema3b/sema6a/ryk/nrp2a/slit3/auts2a/raph1b/sema6bb/macf1a	GO_BP
GOBP_EPITHELIAL_CELL_DIFFERENTIATION	55	0.549266	1.76332	0.000210539	0.00585133	0.00459069	202	tags=40%, list=17%, signal=35%	nr5a2/myo9aa/bmp6/pax2a/dmrt1/thrb/s1pr2/bcr/fat1a/dhrs9/cdh2/id1/iqgap1/cdk6/dspa/podxl/raraa/cav1/notch2/epb41l5/btg1/anxa1a	GO_BP
GOMF_CALCIUM_ION_BINDING	71	0.535852	1.76314	8.57542e-05	0.00217448	0.00185693	307	tags=54%, list=25%, signal=42%	fat4/pcdh1b/slit1a/pla2g4ab/efemp1/pros1/agrn/ehd3/itpr1b/fkbp9/fbln1/enpp1/notch3/clstn1/fat1a/lrp4/cdh2/iqgap1/efemp2a/sparc/svep1/itpr2/notch2/slit3/anxa1a/myl9b/gas6/rab11fip3/hspg2/dsc2l/anxa5b/tpm4a/lpcat2/macf1a/dchs1b/nrxn1a/calr3b/cpne1	GO_MF
GOBP_TUBE_DEVELOPMENT	108	0.524182	1.76297	1.14033e-05	0.000697231	0.000547016	252	tags=44%, list=21%, signal=38%	itgb8/pax2a/ddr1/lgr4/lama5/slc1a1/smad6b/lrp5/mfge8b/adgrg1/egfra/ccn2a/epha7/jcada/sfrp1a/thrb/notch3/amot/angptl4/cdh2/id1/mcama/efemp2a/tgfb3/sema6a/pde3b/podxl/greb1l/raraa/cav1/bcl2b/tgfbr3/sparc/adgrb1a/notch2/nrp2a/flna/epb41l5/btg1/anxa1a/eng/slc12a2/hspg2/srpk2/cald1b/pik3c2a/plxnd1	GO_BP
REACTOME_CELL_SURFACE_INTERACTIONS_AT_THE_VASCULAR_WALL	17	0.654066	1.76184	0.00386243	0.103269	0.0956512	249	tags=47%, list=20%, signal=38%	l1cama/cxadr/gpc1b/grb14/pros1/cav1/gas6/col1a2	REACTOME
GOBP_SKIN_EPIDERMIS_DEVELOPMENT	7	0.816131	1.76122	0.000907915	0.0150615	0.0118166	160	tags=71%, list=13%, signal=62%	lgr4/lama5/egfra/lrp4/bcl2b	GO_BP
GOBP_BONE_MORPHOGENESIS	11	0.73001	1.7611	0.00230332	0.0283282	0.022225	172	tags=64%, list=14%, signal=55%	fgfr3/bmp6/lrp5/tgfb3/raraa/frem1a/osr2	GO_BP
GOCC_BASEMENT_MEMBRANE	17	0.665674	1.76032	0.00290064	0.055656	0.0477079	231	tags=65%, list=19%, signal=53%	tinagl1/lama5/agrn/fbln1/ntn4/lamc1/efemp2a/frem1a/sparc/col4a5/hspg2	GO_CC
REACTOME_SIGNALING_BY_RECEPTOR_TYROSINE_KINASES	69	0.535808	1.75925	0.000189128	0.0120096	0.0111237	361	tags=58%, list=30%, signal=43%	fgfr3/fgfrl1a/plat/axl/igf1ra/ptprsa/lama5/pag1/itpr1b/egfra/irs2b/id1/bcar1/sgk1/lamc1/grb10b/pde3b/cav1/sparc/itpr2/col4a5/col6a3/nrp2a/rbfox2/mef2aa/col1a2/sh2b3/ptpn2b/dock1/ncor1/pik3r1/actb2/ralba/mapk1/col1a1a/sh3gl1b/rock2a/ubb/nckap1/dnm2a	REACTOME
GOBP_NEURON_PROJECTION_EXTENSION	31	0.582727	1.75878	0.00261927	0.0307981	0.0241628	307	tags=58%, list=25%, signal=45%	l1cama/sema3bl/slit1a/ddr1/ptprsa/sema3b/iqgap1/sema6a/cpne5b/ryk/nrp2a/slit3/auts2a/raph1b/sema6bb/macf1a/slc23a2/cpne1	GO_BP
GOBP_EPHRIN_RECEPTOR_SIGNALING_PATHWAY	7	0.81466	1.75805	0.000946009	0.0155728	0.0122177	129	tags=71%, list=11%, signal=64%	epha3/efnb1/efnb3b/epha7/sipa1l1	GO_BP
GOBP_MESENCHYMAL_CELL_DIFFERENTIATION	35	0.574634	1.75736	0.00175443	0.0233198	0.0182957	212	tags=46%, list=17%, signal=39%	epha3/efnb1/sema3bl/pax2a/lama5/sfrp1a/sema3b/cdh2/tgfb3/sema6a/bcl2b/tgfbr3/nrp2a/flna/epb41l5/eng	GO_BP
GOBP_CELLULAR_COMPONENT_MORPHOGENESIS	116	0.519401	1.75607	3.50502e-06	0.000277806	0.000217954	364	tags=55%, list=30%, signal=43%	epha3/l1cama/efnb1/myo9aa/gpc1b/sema3bl/slit1a/pax2a/ddr1/nectin1b/igf1ra/ptprsa/lama5/efnb3b/epha7/sema3b/notch3/prex2/pmp22b/csrp2/lrp4/cdh2/id1/iqgap1/sipa1l1/sgk1/camk2b1/aplp2/sema6a/cpne5b/bcl2b/ryk/adgrb1a/notch2/nrp2a/ctnna2/slit3/rbfox2/myl9b/numb/auts2a/mef2aa/plxnd1/raph1b/robo3/neo1a/sema6bb/krt94/macf1a/nrxn1a/ece1/slc23a2/cpne1/pdlim5b/actb2/pleca/atp8a2/ubb/tpm1/nckap1/mink1/dnm2a/caprin1b/pgrmc1	GO_BP
GOBP_CELL_MORPHOGENESIS_INVOLVED_IN_NEURON_DIFFERENTIATION	88	0.526424	1.75457	5.32221e-05	0.0019788	0.00155248	294	tags=47%, list=24%, signal=38%	epha3/l1cama/efnb1/sema3bl/slit1a/pax2a/nectin1b/igf1ra/ptprsa/lama5/efnb3b/epha7/sema3b/notch3/prex2/lrp4/cdh2/id1/sipa1l1/camk2b1/aplp2/sema6a/bcl2b/ryk/adgrb1a/notch2/nrp2a/ctnna2/slit3/rbfox2/numb/auts2a/mef2aa/plxnd1/raph1b/robo3/neo1a/sema6bb/macf1a/nrxn1a/ece1	GO_BP
GOBP_ERK1_AND_ERK2_CASCADE	24	0.608445	1.75353	0.00364805	0.0375328	0.0294465	222	tags=54%, list=18%, signal=45%	fgfr3/fshr/egfra/ccn2a/fbln1/epha7/akap12b/grb10b/sema6a/tgfbr3/notch2/gas6/dennd2b	GO_BP
GOBP_REGENERATION	16	0.663746	1.75335	0.00457307	0.0431117	0.0338235	221	tags=56%, list=18%, signal=47%	axl/igf1ra/ptprsa/bcl2b/tgfbr3/eppk1/flna/anxa1a/gas6	GO_BP
GOBP_NEGATIVE_REGULATION_OF_DEVELOPMENTAL_GROWTH	16	0.66365	1.7531	0.00457307	0.0431117	0.0338235	166	tags=50%, list=14%, signal=44%	fgfr3/sema3bl/slit1a/ptprsa/epha7/sema3b/sema6a/ryk	GO_BP
GOBP_FEMALE_GAMETE_GENERATION	16	0.663594	1.75295	0.00457307	0.0431117	0.0338235	217	tags=50%, list=18%, signal=42%	plat/pde3a/dmrt1/fshr/amh/foxo3b/bcl2b/pld6	GO_BP
REACTOME_EPH_EPHRIN_SIGNALING	12	0.71488	1.75259	0.00220396	0.0669326	0.0619952	83	tags=42%, list=7%, signal=39%	epha3/cltcl1/efnb1/efnb3b/epha7	REACTOME
GOBP_EPITHELIAL_CELL_DEVELOPMENT	24	0.607929	1.75205	0.00377605	0.0384797	0.0301895	193	tags=46%, list=16%, signal=39%	bmp6/dmrt1/s1pr2/fat1a/cdh2/iqgap1/cdk6/podxl/raraa/notch2/epb41l5	GO_BP
GOBP_REGULATION_OF_LYMPHOCYTE_ACTIVATION	40	0.562139	1.75169	0.00114051	0.0175345	0.0137568	221	tags=42%, list=18%, signal=36%	tnfrsf21/efnb1/axl/cbfb/efnb3b/pag1/irs2b/sfrp1a/inha/foxo3b/raraa/cav1/bcl2b/zbtb16a/anxa1a/pawr/gas6	GO_BP
GOBP_DEVELOPMENTAL_GROWTH_INVOLVED_IN_MORPHOGENESIS	38	0.564943	1.75117	0.00124774	0.0186725	0.0146496	307	tags=55%, list=25%, signal=43%	l1cama/sema3bl/slit1a/ddr1/ptprsa/epha7/sfrp1a/sema3b/iqgap1/sema6a/cpne5b/ryk/nrp2a/epb41l5/slit3/auts2a/raph1b/sema6bb/macf1a/slc23a2/cpne1	GO_BP
GOBP_CAMERA_TYPE_EYE_MORPHOGENESIS	14	0.684315	1.74844	0.00355846	0.036788	0.0288622	179	tags=57%, list=15%, signal=49%	pax2a/nectin1b/slc1a1/lrp5/thrb/fat1a/bcar3/notch2	GO_BP
GOBP_REGULATION_OF_MULTICELLULAR_ORGANISMAL_DEVELOPMENT	134	0.517049	1.74808	1.21372e-06	0.000144298	0.00011321	237	tags=39%, list=20%, signal=35%	l1cama/tnfrsf21/itgb8/bmp6/sema3bl/axl/slit1a/pax2a/efemp1/cbfb/ptprsa/lama5/efnb3b/agrn/ccn2a/epha7/jcada/enpp1/sfrp1a/sema3b/s1pr2/clstn1/amot/angptl4/lrp4/inha/id1/cdk6/camk2b1/tgfb3/foxo3b/sema6a/pde3b/raraa/cav1/tgfbr3/sparc/ryk/adgrb1a/osr2/znf219/zbtb16a/notch2/btg1/rbfox2/anxa1a/numb/eng/gas6/slc12a2/hspg2/cftr	GO_BP
GOBP_STRESS_FIBER_ASSEMBLY	19	0.635588	1.74765	0.00286081	0.0322218	0.0252797	143	tags=37%, list=12%, signal=33%	lpar1/sorbs3/arhgef10la/itgb5/ccn2a/sfrp1a/tgfb3	GO_BP
GOBP_ADENYLATE_CYCLASE_ACTIVATING_G_PROTEIN_COUPLED_RECEPTOR_SIGNALING_PATHWAY	18	0.644188	1.74608	0.00306761	0.0336439	0.0263955	170	tags=56%, list=14%, signal=49%	lpar1/rapgef4a/lgr4/fshr/lpar2b/adgrg1/s1pr2/chga/ghrh/adgrb1a	GO_BP
GOBP_CELLULAR_RESPONSE_TO_CORTICOSTEROID_STIMULUS	10	0.740067	1.74343	0.00606555	0.051509	0.0404117	202	tags=60%, list=17%, signal=50%	plat/igf1ra/sstr2a/sgk1/foxo3b/anxa1a	GO_BP
GOBP_REGULATION_OF_HYDROLASE_ACTIVITY	91	0.523248	1.74323	2.9824e-05	0.00130252	0.0010219	281	tags=44%, list=23%, signal=37%	tnfsf10/epha3/lpar1/rapgef4a/myo9aa/fgfr3/pax2a/pros1/agrn/slc1a1/lpar2b/egfra/ccn2a/fbln1/epha7/perp/sfrp1a/bcr/amot/angptl4/iqgap1/sipa1l1/aplp2/cav1/map3k5/cpamd8/bcar3/col6a3/timp2a/dapk1/anxa1a/ajuba/renbp/gas6/plxnd1/asap1b/rapgef6/pkp4/dock11/sbf2	GO_BP
GOBP_POSITIVE_REGULATION_OF_CELL_DEATH	50	0.546948	1.74253	0.00115531	0.0175345	0.0137568	204	tags=38%, list=17%, signal=33%	tnfsf10/srpx/ccn2a/epha7/slc6a6a/sik1/sfrp1a/akap12b/tgfb3/foxo3b/raraa/cav1/map3k5/zbtb16a/notch2/btg1/dapk1/anxa1a/pawr	GO_BP
GOBP_CARDIAC_MUSCLE_CONTRACTION	20	0.623629	1.74102	0.00267019	0.0312252	0.0244979	233	tags=60%, list=19%, signal=49%	ehd3/ccn2a/cacnb2a/dspa/chga/cav1/nos1apa/ctnna2/atp1a1a.4/flna/dmd/dsc2l	GO_BP
GOBP_POSITIVE_REGULATION_OF_DEVELOPMENTAL_PROCESS	125	0.514631	1.74029	5.10645e-06	0.000376821	0.000295637	238	tags=38%, list=20%, signal=34%	l1cama/itgb8/zbtb7c/gpc1b/bmp6/axl/pde3a/pax2a/igf1ra/cbfb/lgr4/agrn/dmrt1/lrp5/ccn2a/jcada/slc6a6a/sfrp1a/s1pr2/clstn1/amot/angptl4/efemp2a/camk2b1/tgfb3/dock5/foxo3b/cpne5b/raraa/map3k5/bcl2b/tgfbr3/ghrh/adgrb1a/osr2/znf219/zbtb16a/notch2/flna/btg1/anxa1a/pawr/numb/eng/pld6/gas6/cftr/pdlim7	GO_BP
GOBP_NEGATIVE_REGULATION_OF_CELL_ACTIVATION	20	0.622637	1.73824	0.00280044	0.0318774	0.0250096	204	tags=50%, list=17%, signal=42%	tnfrsf21/axl/cbfb/pag1/enpp1/sfrp1a/bcr/inha/anxa1a/pawr	GO_BP
GOBP_EXTERNAL_ENCAPSULATING_STRUCTURE_ORGANIZATION	27	0.593096	1.7376	0.00310033	0.0336439	0.0263955	249	tags=48%, list=20%, signal=39%	ddr1/adamtsl5/sh3pxd2b/ccn2a/fbln1/ntn4/lamc1/efemp2a/cav1/col4a5/eng/gas6/col1a2	GO_BP
GOBP_REGULATION_OF_CELL_DIFFERENTIATION	148	0.511066	1.73652	6.10603e-07	8.16681e-05	6.40731e-05	228	tags=36%, list=19%, signal=34%	epha3/l1cama/tnfrsf21/zbtb7c/gpc1b/bmp6/sema3bl/axl/pde3a/slit1a/pax2a/efemp1/cbfb/ptprsa/efnb3b/smad6b/lrp5/egfra/ccn2a/fbln1/epha7/slc6a6a/sik1/enpp1/sfrp1a/sema3b/notch3/s1pr2/lrp4/inha/id1/cdk6/efemp2a/camk2b1/tgfb3/dock5/foxo3b/sema6a/raraa/cav1/map3k5/bcl2b/ryk/znf219/zbtb16a/notch2/flna/btg1/rbfox2/anxa1a/numb/eng/gas6/mbnl3	GO_BP
REACTOME_DEVELOPMENTAL_BIOLOGY	169	0.510775	1.73581	2.26867e-07	0.000115248	0.000106747	273	tags=31%, list=22%, signal=28%	epha3/nr5a2/cltcl1/l1cama/efnb1/dok6/gpc1b/slit1a/adam11/cbfb/gfra1b/efnb3b/agrn/dmrt1/amh/egfra/epha7/ntn4/perp/irs2b/cacnb2a/pmp22b/angptl4/cdh2/scd/lamc1/grb10b/foxo3b/sema6a/dspa/raraa/sptbn1/col4a5/col6a3/nrp2a/ctnna2/slit3/dpysl3/myl9b/ajuba/numb/krt18a.1/hmgcra/dsc2l/pdlim7/mef2aa/srgap1a/plxnd1/dlg3/robo3/neo1a/pkp4/krt94	REACTOME
KEGG_FOCAL_ADHESION	29	0.590459	1.73403	0.00141979	0.0533844	0.0458596	349	tags=66%, list=29%, signal=48%	itgb8/igf1ra/lama5/itgb5/egfra/bcar1/lamc1/cav1/bcl2b/col6a3/flna/myl9b/col1a2/dock1/pik3r1/actb2/mapk1/col1a1a/rock2a	KEGG
GOBP_CELL_SUBSTRATE_JUNCTION_ORGANIZATION	22	0.610484	1.734	0.00350565	0.0365725	0.0286931	349	tags=64%, list=29%, signal=46%	epha3/sfrp1a/bcr/lamc1/peak1/bcl2b/epb41l5/ajuba/macf1a/pik3r1/actb2/fermt2/pleca/rock2a	GO_BP
GOBP_SENSORY_ORGAN_DEVELOPMENT	52	0.541265	1.73287	0.00115167	0.0175345	0.0137568	179	tags=40%, list=15%, signal=36%	bmp6/pax2a/ddr1/nectin1b/efemp1/slc1a1/sh3pxd2b/lrp5/egfra/thrb/bcr/smchd1/fat1a/tgfb3/raraa/cytl1/cpamd8/bcl2b/bcar3/osr2/notch2	GO_BP
REACTOME_SIGNALING_BY_NUCLEAR_RECEPTORS	31	0.574134	1.73273	0.00236615	0.0669326	0.0619952	346	tags=55%, list=28%, signal=40%	nr5a2/igf1ra/cbfb/egfra/dhrs9/foxo3b/raraa/cav1/bcl2b/scdb/esr2a/h2ax1/cpt1ab/ncor1/pik3r1/mapk1/ago1	REACTOME
GOBP_FIBROBLAST_GROWTH_FACTOR_RECEPTOR_SIGNALING_PATHWAY	8	0.7761	1.73175	0.00278896	0.0318774	0.0250096	126	tags=62%, list=10%, signal=56%	fgfr3/fgfrl1a/gpc1b/ccn2a/iqgap1	GO_BP
GOBP_NEURAL_CREST_CELL_MIGRATION	10	0.735041	1.73159	0.00664783	0.0537146	0.042142	271	tags=80%, list=22%, signal=63%	efnb1/sema3bl/lama5/sema3b/sema6a/nrp2a/eng/sema6bb	GO_BP
GOBP_CELL_CELL_SIGNALING	132	0.513037	1.73135	2.82004e-06	0.000251454	0.000197279	170	tags=35%, list=14%, signal=34%	tnfsf10/rapgef4a/efnb1/cxadr/fgfr3/bmp6/plat/pcdh1b/pla2g4ab/cdk14/lgr4/efnb3b/agrn/slc1a1/amh/lrp5/adgrg1/egfra/slc6a6a/igfbp6b/irs2b/sfrp1a/sema3b/cacnb2a/cxcl14/s1pr2/akap12b/bcr/clstn1/pmp22b/fat1a/lrp4/mllt3/inha/cdh2/sipa1l1/ctbp2a/grb10b/camk2b1/foxo3b/chga/raraa/cav1/ryk/ghrh/adgrb1a	GO_BP
GOBP_NEPHRON_EPITHELIUM_DEVELOPMENT	14	0.67736	1.73067	0.00469216	0.0436575	0.0342517	179	tags=57%, list=15%, signal=49%	pax2a/lgr4/lama5/iqgap1/podxl/greb1l/bcl2b/notch2	GO_BP
GOBP_CELL_PART_MORPHOGENESIS	104	0.515371	1.73022	1.3642e-05	0.000768259	0.000602741	364	tags=56%, list=30%, signal=43%	epha3/l1cama/efnb1/myo9aa/sema3bl/slit1a/pax2a/ddr1/nectin1b/igf1ra/ptprsa/lama5/efnb3b/epha7/sema3b/notch3/prex2/lrp4/cdh2/id1/iqgap1/sipa1l1/sgk1/camk2b1/aplp2/sema6a/cpne5b/bcl2b/ryk/adgrb1a/notch2/nrp2a/ctnna2/slit3/rbfox2/numb/auts2a/mef2aa/plxnd1/raph1b/robo3/neo1a/sema6bb/macf1a/nrxn1a/ece1/slc23a2/cpne1/pdlim5b/actb2/pleca/atp8a2/ubb/nckap1/mink1/dnm2a/caprin1b/pgrmc1	GO_BP
GOCC_LYSOSOMAL_LUMEN	13	0.691043	1.73019	0.00583343	0.094256	0.0807954	250	tags=46%, list=21%, signal=37%	gpc1b/bcan/agrn/ppt2b/hspg2/gusb	GO_CC
GOBP_NEGATIVE_REGULATION_OF_TRANSPORT	29	0.5848	1.73013	0.00273485	0.0314867	0.024703	229	tags=45%, list=19%, signal=37%	epha3/enpp1/irs2b/sfrp1a/bcr/inha/grb10b/chga/cav1/bcl2b/anxa1a/hmgcra/rab11fip3	GO_BP
GOBP_OVULATION_CYCLE_PROCESS	9	0.750061	1.72985	0.00383208	0.0388656	0.0304922	195	tags=56%, list=16%, signal=47%	fshr/amh/tgfb3/foxo3b/slit3	GO_BP
GOBP_POSITIVE_REGULATION_OF_CELL_POPULATION_PROLIFERATION	76	0.526317	1.72905	0.000128531	0.00398632	0.00312748	235	tags=38%, list=19%, signal=33%	efnb1/fgfr3/bmp6/pax2a/igf1ra/lrp5/adgrg1/egfra/ccn2a/jcada/irs2b/sfrp1a/notch3/s1pr2/id1/cdk6/lamc1/tgfb3/raraa/map3k5/bcl2b/tgfbr3/ghrh/osr2/notch2/nrp2a/anxa1a/gas6/srpk2	GO_BP
GOBP_VIRAL_LIFE_CYCLE	35	0.565015	1.72794	0.00243813	0.0293123	0.0229971	264	tags=43%, list=22%, signal=35%	nr5a2/cxadr/axl/nectin1b/efnb3b/itgb5/egfra/mid2/ctbp2a/cav1/bcl2b/gas6/znfx1/srpk2/slc20a2	GO_BP
GOBP_NEURON_PROJECTION_EXTENSION_INVOLVED_IN_NEURON_PROJECTION_GUIDANCE	10	0.733427	1.72779	0.00693897	0.0545934	0.0428315	195	tags=70%, list=16%, signal=59%	sema3bl/slit1a/sema3b/sema6a/ryk/nrp2a/slit3	GO_BP
GOBP_MUSCLE_SYSTEM_PROCESS	46	0.545428	1.72592	0.000988897	0.0160055	0.0125572	353	tags=67%, list=29%, signal=50%	ehd3/ccn2a/sstr2a/cacnb2a/camk2b1/smtnb/dock5/foxo3b/dspa/chga/cav1/nos1apa/ctnna2/atp1a1a.4/flna/myl9b/dmd/dsc2l/mef2aa/cald1b/pik3c2a/tpm4a/hdac4/il6st/pdlim5b/pde4ba/atp8a2/ada/smad7/rock2a/tpm1	GO_BP
GOBP_BIOMINERALIZATION	20	0.61815	1.72572	0.00327803	0.0345566	0.0271115	349	tags=70%, list=29%, signal=51%	fgfr3/bmp6/nectin1b/lgr4/enpp1/tgfb3/osr2/gas6/cftr/col1a2/slc20a1b/smpd3/col1a1a/rock2a	GO_BP
GOBP_CELL_MATURATION	16	0.652921	1.72476	0.00629358	0.0528167	0.0414376	237	tags=56%, list=20%, signal=46%	axl/pde3a/cbfb/agrn/ntn4/foxo3b/bcl2b/pld6/cftr	GO_BP
GOBP_REGULATION_OF_MUSCLE_CONTRACTION	22	0.60713	1.72447	0.00389278	0.0390139	0.0306085	233	tags=55%, list=19%, signal=45%	ehd3/ccn2a/sstr2a/dock5/dspa/chga/cav1/ctnna2/atp1a1a.4/myl9b/dmd/dsc2l	GO_BP
GOBP_VASCULATURE_DEVELOPMENT	78	0.525336	1.72384	0.000124153	0.00390715	0.00306538	252	tags=46%, list=21%, signal=39%	itgb8/slc1a1/smad6b/lrp5/mfge8b/adgrg1/ccn2a/jcada/sfrp1a/notch3/amot/angptl4/cdh2/id1/mcama/efemp2a/sema6a/pde3b/cav1/tgfbr3/sparc/svep1/adgrb1a/notch2/nrp2a/flna/btg1/anxa1a/eng/slc12a2/hspg2/srpk2/cald1b/col1a2/pik3c2a/plxnd1	GO_BP
GOBP_REGULATION_OF_CARTILAGE_DEVELOPMENT	9	0.747214	1.72329	0.00412875	0.0405568	0.0318191	178	tags=67%, list=15%, signal=57%	bmp6/efemp1/ccn2a/raraa/znf219/zbtb16a	GO_BP
GOBP_RESPONSE_TO_FIBROBLAST_GROWTH_FACTOR	12	0.699857	1.72227	0.00417915	0.0408374	0.0320392	126	tags=50%, list=10%, signal=45%	fgfr3/fgfrl1a/gpc1b/ccn2a/sfrp1a/iqgap1	GO_BP
GOBP_REGULATION_OF_ACTIN_FILAMENT_BASED_PROCESS	46	0.544051	1.72156	0.00104764	0.016731	0.0131264	189	tags=35%, list=16%, signal=31%	epha3/lpar1/sorbs3/arhgef10la/kank4/ccn2a/sfrp1a/id1/iqgap1/tgfb3/dspa/cav1/sptbn1/notch2/ctnna2/flna	GO_BP
GOBP_G_PROTEIN_COUPLED_RECEPTOR_SIGNALING_PATHWAY	55	0.5354	1.7188	0.000404031	0.00882272	0.0069219	202	tags=44%, list=17%, signal=38%	lpar1/rapgef4a/grk4/pde3a/lgr4/agrn/fshr/lpar2b/adgrg1/sstr2a/prex2/s1pr2/akap12b/bcar1/aplp2/chga/pde3b/cav1/bcar3/ghrh/adgrb1a/znf219/flna/anxa1a	GO_BP
GOBP_ANATOMICAL_STRUCTURE_FORMATION_INVOLVED_IN_MORPHOGENESIS	108	0.510941	1.71844	3.64564e-05	0.00147201	0.00115487	353	tags=55%, list=29%, signal=43%	itgb8/gpc1b/pax2a/nectin1b/slc1a1/itgb5/mfge8b/adgrg1/ccn2a/jcada/perp/sfrp1a/notch3/pmp22b/csrp2/amot/angptl4/id1/mcama/tgfb3/sema6a/pde3b/podxl/raraa/cav1/tgfbr3/sparc/adgrb1a/znf219/notch2/nrp2a/flna/epb41l5/btg1/anxa1a/myl9b/eng/slc12a2/hspg2/srpk2/cftr/mef2aa/cald1b/pik3c2a/plxnd1/krt94/dchs1b/smpd3/actb2/mapk1/pleca/atp8a2/ada/prkx/col1a1a/ago1/rock2a/dcn/tpm1	GO_BP
GOBP_BONE_DEVELOPMENT	23	0.600252	1.71843	0.00540963	0.0480948	0.037733	338	tags=70%, list=28%, signal=51%	fgfr3/bmp6/sh3pxd2b/lrp5/tgfb3/raraa/frem1a/osr2/zbtb16a/notch2/eng/sh2b3/dchs1b/smpd3/ppib/col1a1a	GO_BP
GOBP_DEVELOPMENT_OF_PRIMARY_FEMALE_SEXUAL_CHARACTERISTICS	17	0.638481	1.71761	0.00308998	0.0336439	0.0263955	195	tags=47%, list=16%, signal=40%	arid5b/fshr/amh/sfrp1a/inha/foxo3b/bcl2b/slit3	GO_BP
GOBP_POSITIVE_REGULATION_OF_CYTOSKELETON_ORGANIZATION	18	0.633092	1.71601	0.00481544	0.0444182	0.0348485	143	tags=39%, list=12%, signal=35%	lpar1/sorbs3/arhgef10la/ccn2a/sfrp1a/id1/tgfb3	GO_BP
GOBP_GLAND_DEVELOPMENT	43	0.545328	1.71254	0.00200675	0.0257153	0.0201751	202	tags=40%, list=17%, signal=34%	ddr1/arid5b/lama5/lrp5/egfra/ntn4/irs2b/sfrp1a/cdo1/tgfb3/raraa/cav1/bcl2b/tgfbr3/ghrh/notch2/anxa1a	GO_BP
GOBP_MORPHOGENESIS_OF_EMBRYONIC_EPITHELIUM	9	0.742394	1.71217	0.00467265	0.0436575	0.0342517	193	tags=56%, list=16%, signal=47%	pax2a/lama5/sfrp1a/raraa/epb41l5	GO_BP
GOBP_T_CELL_ACTIVATION	38	0.552331	1.71208	0.00250781	0.0299816	0.0235222	204	tags=37%, list=17%, signal=32%	tnfrsf21/efnb1/cxadr/cbfb/efnb3b/pag1/cdk6/foxo3b/raraa/cav1/bcl2b/zbtb16a/anxa1a/pawr	GO_BP
WP_TGFBETA_SIGNALING_PATHWAY	15	0.671264	1.71144	0.00422932	0.0873817	0.074192	345	tags=73%, list=28%, signal=53%	sik1/bcar1/cav1/tgfbr3/sptbn1/mef2aa/col1a2/pik3r1/prkar2aa/mapk1/smad7	WIKIPATHWAYS
WP_SPINAL_CORD_INJURY	10	0.732114	1.71019	0.00494613	0.0873817	0.074192	202	tags=70%, list=17%, signal=59%	slit1a/bcan/egfra/foxo3b/sema6a/slit3/anxa1a	WIKIPATHWAYS
GOCC_ENDOCYTIC_VESICLE	33	0.570234	1.70917	0.00174006	0.0381571	0.032708	265	tags=39%, list=22%, signal=32%	lpar1/cltcl1/itgb5/ehd3/lpar2b/egfra/amot/camk2b1/cav1/sparc/rab11fip3/cftr/rapgef6	GO_CC
GOBP_EPITHELIAL_TUBE_MORPHOGENESIS	31	0.56629	1.70917	0.00526442	0.0473355	0.0371373	288	tags=52%, list=24%, signal=40%	pax2a/ddr1/lgr4/lama5/lrp5/epha7/sfrp1a/podxl/greb1l/raraa/bcl2b/notch2/eng/plxnd1/ctsz/dchs1b	GO_BP
GOBP_POSITIVE_REGULATION_OF_PEPTIDASE_ACTIVITY	20	0.611874	1.7082	0.0042332	0.0411775	0.032306	200	tags=40%, list=16%, signal=34%	tnfsf10/slc1a1/ccn2a/fbln1/perp/cav1/map3k5/dapk1	GO_BP
GOBP_HEART_PROCESS	30	0.571655	1.70776	0.00311376	0.0336439	0.0263955	242	tags=53%, list=20%, signal=44%	cxadr/slc1a1/ehd3/ccn2a/thrb/cacnb2a/dspa/chga/cav1/nos1apa/ctnna2/atp1a1a.4/flna/dmd/dsc2l/mef2aa	GO_BP
GOBP_RESPONSE_TO_STEROID_HORMONE	43	0.54346	1.70668	0.00212596	0.0269205	0.0211206	212	tags=40%, list=17%, signal=34%	bmp6/plat/igf1ra/ccn2a/sstr2a/sfrp1a/cdo1/sgk1/tgfb3/foxo3b/cav1/bcl2b/atp1a1a.4/slit3/rbfox2/anxa1a/eng	GO_BP
GOBP_CARDIAC_CONDUCTION	14	0.667916	1.70654	0.00678763	0.0539983	0.0423646	242	tags=71%, list=20%, signal=58%	cxadr/ehd3/cacnb2a/dspa/cav1/ctnna2/atp1a1a.4/flna/dsc2l/mef2aa	GO_BP
GOBP_NEGATIVE_REGULATION_OF_AXON_EXTENSION	10	0.72428	1.70624	0.0100454	0.0686813	0.0538842	166	tags=60%, list=14%, signal=52%	sema3bl/slit1a/ptprsa/sema3b/sema6a/ryk	GO_BP
GOBP_CARDIAC_MUSCLE_CELL_ACTION_POTENTIAL_INVOLVED_IN_CONTRACTION	9	0.739822	1.70624	0.00501877	0.0457029	0.0358564	233	tags=89%, list=19%, signal=72%	cacnb2a/dspa/cav1/nos1apa/ctnna2/atp1a1a.4/flna/dsc2l	GO_BP
GOBP_NEURON_DEVELOPMENT	138	0.502407	1.70352	6.98226e-06	0.000482001	0.000378157	277	tags=41%, list=23%, signal=36%	epha3/lpar1/l1cama/tnfrsf21/efnb1/myo9aa/sema3bl/slit1a/pax2a/ddr1/nectin1b/igf1ra/gfra1b/ptprsa/lama5/efnb3b/agrn/epha7/ntn4/sfrp1a/thrb/sema3b/notch3/prex2/pmp22b/lrp4/cdh2/id1/iqgap1/sipa1l1/sgk1/camk2b1/aplp2/sema6a/cpne5b/bcl2b/ryk/adgrb1a/notch2/nrp2a/ctnna2/flna/slit3/dpysl3/rbfox2/numb/ptpn9a/dmd/auts2a/mef2aa/plxnd1/raph1b/asap1b/robo3/neo1a/sema6bb/macf1a	GO_BP
GOBP_NEGATIVE_REGULATION_OF_NERVOUS_SYSTEM_DEVELOPMENT	23	0.595017	1.70345	0.00670791	0.0538315	0.0422338	166	tags=43%, list=14%, signal=38%	sema3bl/slit1a/ptprsa/efnb3b/epha7/sema3b/lrp4/id1/sema6a/ryk	GO_BP
GOBP_REGULATION_OF_DEVELOPMENTAL_GROWTH	39	0.546046	1.70278	0.00253694	0.0301614	0.0236633	183	tags=38%, list=15%, signal=34%	l1cama/fgfr3/sema3bl/slit1a/ptprsa/agrn/epha7/sema3b/sema6a/cpne5b/bcl2b/tgfbr3/ryk/ghrh/eppk1	GO_BP
GOBP_ACTIN_FILAMENT_BUNDLE_ORGANIZATION	28	0.581399	1.70224	0.00391962	0.0390139	0.0306085	353	tags=64%, list=29%, signal=47%	lpar1/sorbs3/arhgef10la/itgb5/ccn2a/sfrp1a/id1/tgfb3/flna/dpysl3/pawr/cald1b/pik3r1/actb2/fermt2/fscn1a/rock2a/tpm1	GO_BP
GOBP_NEGATIVE_CHEMOTAXIS	14	0.665966	1.70156	0.00715207	0.0558592	0.0438246	195	tags=57%, list=16%, signal=49%	sema3bl/slit1a/epha7/sema3b/sema6a/ryk/nrp2a/slit3	GO_BP
GOCC_TIGHT_JUNCTION	14	0.667125	1.70061	0.00814889	0.104794	0.0898289	321	tags=79%, list=26%, signal=58%	cxadr/pard6gb/pmp22b/amot/magi1b/cldn11a/eppk1/pard3bb/dlg3/mpp7a/actb2	GO_CC
GOBP_IMMUNE_RESPONSE	104	0.506399	1.7001	2.96739e-05	0.00130252	0.0010219	235	tags=34%, list=19%, signal=30%	tnfsf10/tnfrsf21/rapgef4a/itgb8/bmp6/axl/pla2g4ab/nectin1b/igf1ra/ptprsa/lgr4/smad6b/pag1/enpp1/cxcl14/bcr/rnf19b/bcar1/mid2/tgfb3/chga/raraa/cav1/map3k5/bcl2b/tgfbr3/adgrb1a/notch2/dapk1/anxa1a/pawr/znfx1/serinc5/cd68/srpk2	GO_BP
GOBP_FOREBRAIN_DEVELOPMENT	39	0.545053	1.69968	0.00273669	0.0314867	0.024703	208	tags=44%, list=17%, signal=37%	fat4/axl/slit1a/bcan/igf1ra/adgrg1/egfra/sstr2a/notch3/cdh2/cdk6/raraa/ryk/ghrh/nrp2a/slit3/numb	GO_BP
GOBP_NEGATIVE_REGULATION_OF_TRANSMEMBRANE_RECEPTOR_PROTEIN_SERINE_THREONINE_KINASE_SIGNALING_PATHWAY	11	0.704511	1.69959	0.00580945	0.0499286	0.0391717	241	tags=64%, list=20%, signal=51%	veph1/smad6b/sfrp1a/tgfb3/cav1/tgfbr3/mtmr4	GO_BP
WP_DEVELOPMENT_OF_URETERIC_COLLECTION_SYSTEM	9	0.743421	1.69956	0.00482534	0.0873817	0.074192	163	tags=67%, list=13%, signal=58%	fat4/pax2a/gfra1b/greb1l/raraa/frem1a	WIKIPATHWAYS
GOBP_NEGATIVE_REGULATION_OF_OSSIFICATION	7	0.787383	1.69919	0.00238627	0.0291508	0.0228704	160	tags=71%, list=13%, signal=62%	smad6b/enpp1/sfrp1a/lrp4/bcl2b	GO_BP
REACTOME_SRP_DEPENDENT_COTRANSLATIONAL_PROTEIN_TARGETING_TO_MEMBRANE	61	0.520797	1.69803	0.00107	0.0388257	0.0359616	614	tags=100%, list=51%, signal=52%	rpl22/rps8a/rps2/rpl36a/rpl18/rpl38/rpl34/rpl4/rps10/rpl8/sec61g/rps4x/rps27.1/rps20/rpl15/rpl29/rplp1/rpl39/rpsa/rps3a/rpl26/rpl24/rps15/rps3/rpl36/rps14/rpl14/rpl23/rpl28/rpl17/rpl9/rpl32/rps24/rps9/rpl31/rpn2/rps15a/srp14/rpl35/rpl37/ssr2/rps13/rpl7/rpl35a/srp19/rpl10a/rps25/rpl13/rpl3/rpl21/rpl11/rps6/rps19/rpl12/rps7/uba52/rps16/rps12/rpl13a/zgc:171772/rplp0	REACTOME
GOBP_ENDOCRINE_SYSTEM_DEVELOPMENT	9	0.736247	1.69799	0.00541629	0.0480948	0.037733	202	tags=67%, list=17%, signal=56%	bmp6/arid5b/cdh2/cdk6/ghrh/anxa1a	GO_BP
GOBP_CIRCULATORY_SYSTEM_PROCESS	67	0.520402	1.69783	0.000396141	0.00877245	0.00688247	353	tags=63%, list=29%, signal=47%	cxadr/bmp6/pde3a/slc1a1/ehd3/lrp5/ccn2a/slc6a6a/thrb/cacnb2a/akap12b/bcr/sgk1/dock5/dspa/chga/cav1/svep1/nos1apa/ctnna2/atp1a1a.4/flna/renbp/gas6/slc12a2/dmd/dsc2l/mef2aa/col1a2/pik3c2a/ctsz/atp8a1/ece1/slc7a3a/fermt2/pde4ba/pleca/atp8a2/ada/smad7/rock2a/tpm1	GO_BP
GOMF_GROWTH_FACTOR_ACTIVITY	9	0.747541	1.69742	0.00271424	0.0370599	0.0316479	143	tags=67%, list=12%, signal=59%	bmp6/efemp1/amh/ccn2a/inha/tgfb3	GO_MF
GOBP_REGULATION_OF_STRIATED_MUSCLE_CONTRACTION	14	0.664316	1.69734	0.00742539	0.0573658	0.0450066	233	tags=64%, list=19%, signal=53%	ehd3/ccn2a/dspa/chga/cav1/ctnna2/atp1a1a.4/dmd/dsc2l	GO_BP
GOBP_REGULATION_OF_SYNAPSE_STRUCTURE_OR_ACTIVITY	28	0.579607	1.697	0.00413149	0.0405568	0.0318191	186	tags=43%, list=15%, signal=37%	slit1a/nectin1b/agrn/epha7/clstn1/lrp4/cdh2/sipa1l1/camk2b1/adgrb1a/nrp2a/ctnna2	GO_BP
GOBP_REGULATION_OF_VASCULATURE_DEVELOPMENT	29	0.573511	1.69673	0.00390393	0.0390139	0.0306085	252	tags=52%, list=21%, signal=42%	itgb8/jcada/sfrp1a/amot/angptl4/id1/sema6a/pde3b/sparc/adgrb1a/btg1/eng/slc12a2/hspg2/plxnd1	GO_BP
WP_HEAD_AND_NECK_SQUAMOUS_CELL_CARCINOMA	14	0.675606	1.69564	0.00782798	0.108942	0.0924978	208	tags=57%, list=17%, signal=48%	fgfr3/igf1ra/egfra/fat1a/cdk6/notch2/ajuba/numb	WIKIPATHWAYS
GOBP_MUSCLE_CELL_MIGRATION	9	0.735093	1.69533	0.00571442	0.0495837	0.0389012	202	tags=78%, list=17%, signal=65%	plat/ddr1/s1pr2/grb10b/dock5/bcl2b/anxa1a	GO_BP
GOBP_WOUND_HEALING	49	0.534508	1.69431	0.0012187	0.0183663	0.0144093	338	tags=55%, list=28%, signal=41%	plat/axl/pla2g4ab/ddr1/pros1/fbln1/mcama/tgfb3/dspa/cav1/map3k5/notch2/eppk1/flna/anxa1a/myl9b/ajuba/gas6/slc12a2/anxa5b/sh2b3/macf1a/il6st/actb2/fermt2/pleca/col1a1a	GO_BP
GOBP_STRIATED_MUSCLE_CONTRACTION	21	0.603917	1.69424	0.00554128	0.0485998	0.0381292	233	tags=57%, list=19%, signal=47%	ehd3/ccn2a/cacnb2a/dspa/chga/cav1/nos1apa/ctnna2/atp1a1a.4/flna/dmd/dsc2l	GO_BP
GOBP_SMOOTH_MUSCLE_CELL_MIGRATION	8	0.758636	1.69278	0.00494974	0.0454611	0.0356667	160	tags=75%, list=13%, signal=66%	plat/ddr1/s1pr2/grb10b/dock5/bcl2b	GO_BP
GOBP_NEGATIVE_REGULATION_OF_CELLULAR_COMPONENT_ORGANIZATION	67	0.518851	1.69277	0.000428957	0.00917969	0.00720197	214	tags=34%, list=18%, signal=30%	epha3/lpar1/bmp6/sema3bl/slit1a/ptprsa/efnb3b/smad6b/dmrt1/kank4/epha7/sema3b/pmp22b/lrp4/id1/sema6a/cav1/sptbn1/ryk/ctnna2/flna/dpysl3/ptpn9a	GO_BP
GOCC_ACTIN_CYTOSKELETON	70	0.517179	1.69271	0.000436986	0.0134155	0.0114996	358	tags=57%, list=29%, signal=43%	epha3/myo9aa/axl/sh3pxd2b/ahnak/notch3/amot/cdh2/bcar1/iqgap1/sipa1l1/peak1/smtnb/raraa/sptbn1/ctnna2/flna/dpysl3/dapk1/anxa1a/myl9b/pawr/dmd/pdlim7/auts2a/cald1b/asap1b/tpm4a/xirp2a/krt94/macf1a/pdlim5b/actb2/fermt2/fscn1a/ehbp1/sh3gl1b/tpm1/nckap1/afap1	GO_CC
GOBP_RESPONSE_TO_OXYGEN_LEVELS	33	0.556131	1.69205	0.00803061	0.0597395	0.0468689	243	tags=42%, list=20%, signal=35%	plat/slc1a1/itpr1b/ccn2a/sfrp1a/angptl4/tgfb3/foxo3b/cav1/bcl2b/tgfbr3/itpr2/ajuba/plod1a	GO_BP
GOBP_ACTOMYOSIN_STRUCTURE_ORGANIZATION	29	0.571909	1.692	0.00411269	0.0405568	0.0318191	353	tags=62%, list=29%, signal=45%	lpar1/sorbs3/arhgef10la/itgb5/ccn2a/sfrp1a/csrp2/tgfb3/epb41l5/myl9b/mef2aa/krt94/pik3r1/actb2/fermt2/pleca/rock2a/tpm1	GO_BP
GOBP_EMBRYONIC_MORPHOGENESIS	41	0.541685	1.69197	0.00352053	0.0365725	0.0286931	212	tags=39%, list=17%, signal=33%	pax2a/efemp1/lama5/itgb5/lrp5/sfrp1a/bcr/amot/lrp4/tgfb3/raraa/osr2/zbtb16a/notch2/epb41l5/eng	GO_BP
GOBP_CARDIAC_CHAMBER_DEVELOPMENT	21	0.602948	1.69152	0.00571581	0.0495837	0.0389012	260	tags=57%, list=21%, signal=46%	fgfrl1a/igf1ra/smad6b/dspa/greb1l/tgfbr3/notch2/nrp2a/slit3/eng/plxnd1/xirp2a	GO_BP
GOBP_HOMOTYPIC_CELL_CELL_ADHESION	13	0.676488	1.69151	0.00769234	0.0581683	0.0456362	321	tags=69%, list=26%, signal=51%	cxadr/dspa/ctnna2/flna/myl9b/dsc2l/sh2b3/il6st/actb2	GO_BP
GOCC_HIPPOCAMPAL_MOSSY_FIBER_TO_CA3_SYNAPSE	8	0.754577	1.69057	0.00793087	0.104794	0.0898289	83	tags=50%, list=7%, signal=47%	rapgef4a/nectin1b/efnb3b/epha7	GO_CC
GOBP_PEPTIDYL_TYROSINE_AUTOPHOSPHORYLATION	5	0.865047	1.6898	0.0022858	0.0282752	0.0221834	156	tags=80%, list=13%, signal=70%	ddr1/igf1ra/egfra/cav1	GO_BP
GOBP_REGULATION_OF_REPRODUCTIVE_PROCESS	8	0.757096	1.68934	0.00510049	0.0462502	0.0362858	93	tags=62%, list=8%, signal=58%	plat/pde3a/dmrt1/amh/sfrp1a	GO_BP
GOBP_REGULATION_OF_PEPTIDYL_TYROSINE_PHOSPHORYLATION	21	0.602056	1.68902	0.00580307	0.0499286	0.0391717	308	tags=62%, list=25%, signal=47%	fgfr3/bmp6/gfra1b/egfra/epha7/sfrp1a/lrp4/cav1/gas6/dlg3/sh2b3/ptpn2b/il6st	GO_BP
GOBP_MESENCHYME_DEVELOPMENT	41	0.540737	1.68901	0.00371942	0.0380841	0.029879	349	tags=61%, list=29%, signal=45%	epha3/efnb1/sema3bl/pax2a/lama5/amh/sfrp1a/sema3b/cdh2/tgfb3/sema6a/bcl2b/tgfbr3/nrp2a/flna/epb41l5/eng/tcf7l2/sema6bb/dchs1b/fermt2/mapk1/col1a1a/smad7/rock2a	GO_BP
GOBP_CELLULAR_RESPONSE_TO_ENDOGENOUS_STIMULUS	134	0.499554	1.68893	8.8759e-06	0.000593576	0.000465693	212	tags=34%, list=17%, signal=31%	nr5a2/veph1/itgb8/fgfr3/fgfrl1a/gpc1b/bmp6/grb14/plat/pde3a/pax2a/igf1ra/lgr4/slc1a1/itgb5/smad6b/fshr/egfra/ccn2a/sstr2a/enpp1/irs2b/sfrp1a/thrb/id1/bcar1/iqgap1/sgk1/grb10b/tgfb3/foxo3b/pde3b/raraa/cav1/tgfbr3/bcar3/itpr2/notch2/atp1a1a.4/flna/epb41l5/slit3/rbfox2/anxa1a/eng	GO_BP
GOBP_DEVELOPMENTAL_GROWTH	70	0.518116	1.68866	0.000269289	0.00686045	0.0053824	334	tags=54%, list=27%, signal=42%	l1cama/fgfr3/sema3bl/slit1a/ddr1/arid5b/ptprsa/agrn/epha7/sfrp1a/sema3b/lrp4/iqgap1/foxo3b/sema6a/cpne5b/raraa/bcl2b/tgfbr3/ryk/ghrh/notch2/eppk1/nrp2a/epb41l5/slit3/anxa1a/auts2a/raph1b/sema6bb/macf1a/slc23a2/cpne1/pdlim5b/smpd3/ppib/pleca/atp8a2	GO_BP
GOBP_OVARIAN_FOLLICLE_DEVELOPMENT	9	0.732049	1.68831	0.00641008	0.0532096	0.0417459	160	tags=56%, list=13%, signal=49%	fshr/amh/inha/foxo3b/bcl2b	GO_BP
GOBP_CELL_ACTIVATION	84	0.50917	1.68672	0.000517629	0.0107546	0.00843759	204	tags=35%, list=17%, signal=31%	tnfrsf21/efnb1/itgb8/cxadr/plat/axl/pla2g4ab/cbfb/efnb3b/pag1/ccn2a/enpp1/irs2b/sfrp1a/akap12b/bcr/inha/cdk6/foxo3b/chga/raraa/cav1/bcl2b/zbtb16a/notch2/flna/anxa1a/myl9b/pawr	GO_BP
GOBP_CIRCULATORY_SYSTEM_DEVELOPMENT	117	0.498975	1.68657	2.31539e-05	0.00105726	0.000829481	266	tags=44%, list=22%, signal=38%	itgb8/cxadr/fgfrl1a/igf1ra/slc1a1/sh3pxd2b/smad6b/lrp5/mfge8b/adgrg1/egfra/ccn2a/jcada/sik1/sfrp1a/notch3/amot/angptl4/cdh2/id1/mcama/efemp2a/tgfb3/sema6a/dspa/pde3b/greb1l/raraa/cav1/tgfbr3/sparc/svep1/adgrb1a/notch2/nrp2a/flna/slit3/btg1/anxa1a/eng/slc12a2/hspg2/srpk2/pdlim7/mef2aa/cald1b/col1a2/pik3c2a/plxnd1/xirp2a/tcf7l2	GO_BP
GOBP_CAMERA_TYPE_EYE_DEVELOPMENT	28	0.575933	1.68624	0.00498231	0.0455647	0.035748	179	tags=43%, list=15%, signal=37%	pax2a/nectin1b/efemp1/slc1a1/lrp5/egfra/thrb/fat1a/raraa/bcar3/osr2/notch2	GO_BP
GOBP_ACTIN_MEDIATED_CELL_CONTRACTION	13	0.673738	1.68463	0.00824508	0.0604263	0.0474077	233	tags=69%, list=19%, signal=57%	cacnb2a/dspa/cav1/nos1apa/ctnna2/atp1a1a.4/flna/epb41l5/dsc2l	GO_BP
GOBP_POSITIVE_REGULATION_OF_CELL_CELL_ADHESION	26	0.577838	1.68454	0.00671637	0.0538315	0.0422338	202	tags=38%, list=17%, signal=33%	efnb1/cbfb/efnb3b/magi1b/foxo3b/podxl/raraa/cav1/zbtb16a/anxa1a	GO_BP
WP_EBOLA_VIRUS_INFECTION_IN_HOST	20	0.623022	1.68424	0.00321576	0.0757491	0.0643152	221	tags=45%, list=18%, signal=37%	cltcl1/axl/igf1ra/mfge8b/egfra/iqgap1/cav1/flna/gas6	WIKIPATHWAYS
GOBP_REGULATION_OF_ACTIN_FILAMENT_ORGANIZATION	30	0.563728	1.68408	0.00451759	0.0431117	0.0338235	189	tags=37%, list=16%, signal=32%	lpar1/sorbs3/arhgef10la/kank4/ccn2a/sfrp1a/id1/tgfb3/sptbn1/ctnna2/flna	GO_BP
GOBP_OSTEOBLAST_PROLIFERATION	5	0.861983	1.68382	0.00256626	0.0303414	0.0238045	172	tags=100%, list=14%, signal=86%	igf1ra/lrp5/sfrp1a/bcl2b/osr2	GO_BP
GOBP_GROWTH	94	0.503227	1.68195	0.000104259	0.00338053	0.00265221	334	tags=51%, list=27%, signal=40%	l1cama/fgfr3/sema3bl/slit1a/ddr1/arid5b/ptprsa/agrn/amh/egfra/epha7/enpp1/sfrp1a/sema3b/clstn1/lrp4/bcar1/iqgap1/sgk1/foxo3b/sema6a/cpne5b/raraa/bcl2b/tgfbr3/ryk/ghrh/notch2/eppk1/nrp2a/epb41l5/slit3/btg1/anxa1a/gas6/auts2a/raph1b/esr2a/sema6bb/macf1a/tle5/slc23a2/cpne1/pdlim5b/smpd3/ppib/pleca/atp8a2	GO_BP
REACTOME_EUKARYOTIC_TRANSLATION_ELONGATION	57	0.518998	1.68147	0.00197856	0.0669326	0.0619952	614	tags=100%, list=51%, signal=52%	rpl22/rps8a/rps2/rpl36a/rpl18/rpl38/rpl34/rpl4/rps10/rpl8/eef1g/rps4x/rps27.1/rps20/rpl15/rpl29/rplp1/rpl39/rpsa/rps3a/rpl26/rpl24/rps15/rps3/rpl36/rps14/rpl14/rpl23/rpl28/rpl17/rpl9/rpl32/rps24/rps9/rpl31/rps15a/rpl35/rpl37/rps13/rpl7/rpl35a/rpl10a/rps25/rpl13/rpl3/rpl21/rpl11/rps6/rps19/rpl12/rps7/uba52/rps16/rps12/rpl13a/zgc:171772/rplp0	REACTOME
GOBP_EPIDERMIS_DEVELOPMENT	21	0.59932	1.68134	0.00650117	0.0532096	0.0417459	273	tags=57%, list=22%, signal=45%	lgr4/lama5/egfra/ccn2a/bcr/lrp4/dspa/bcl2b/svep1/anxa1a/plod1a/krt94	GO_BP
GOBP_REGIONALIZATION	26	0.576675	1.68115	0.00722971	0.0560565	0.0439794	220	tags=50%, list=18%, signal=42%	pax2a/smad6b/lrp5/adgrg1/sfrp1a/lrp4/mllt3/zbtb16a/notch2/nrp2a/epb41l5/pld6/disp1	GO_BP
GOBP_ADENYLATE_CYCLASE_MODULATING_G_PROTEIN_COUPLED_RECEPTOR_SIGNALING_PATHWAY	26	0.575472	1.67764	0.00748639	0.057629	0.0452131	189	tags=50%, list=16%, signal=43%	lpar1/rapgef4a/lgr4/fshr/lpar2b/adgrg1/sstr2a/s1pr2/akap12b/chga/ghrh/adgrb1a/flna	GO_BP
GOBP_POSITIVE_REGULATION_OF_LIPASE_ACTIVITY	5	0.857808	1.67566	0.00312856	0.0336439	0.0263955	79	tags=80%, list=7%, signal=75%	lpar1/fgfr3/lpar2b/egfra	GO_BP
GOBP_POSITIVE_REGULATION_OF_PHOSPHOLIPASE_ACTIVITY	5	0.857808	1.67566	0.00312856	0.0336439	0.0263955	79	tags=80%, list=7%, signal=75%	lpar1/fgfr3/lpar2b/egfra	GO_BP
GOBP_REGULATION_OF_ACTIN_FILAMENT_BUNDLE_ASSEMBLY	20	0.600074	1.67525	0.00650117	0.0532096	0.0417459	189	tags=40%, list=16%, signal=34%	lpar1/sorbs3/arhgef10la/ccn2a/sfrp1a/id1/tgfb3/flna	GO_BP
GOBP_REGULATION_OF_EXTENT_OF_CELL_GROWTH	19	0.609162	1.67498	0.00806762	0.0597395	0.0468689	166	tags=42%, list=14%, signal=37%	l1cama/sema3bl/slit1a/ptprsa/epha7/sema3b/sema6a/ryk	GO_BP
GOBP_PROTEIN_AUTOPHOSPHORYLATION	31	0.554919	1.67485	0.00722323	0.0560565	0.0439794	212	tags=42%, list=17%, signal=36%	fgfr3/ddr1/igf1ra/egfra/epha7/sik1/enpp1/stk10/camk2b1/peak1/cav1/dapk1/eng	GO_BP
GOBP_RESPONSE_TO_KETONE	21	0.596527	1.67351	0.00711201	0.0557498	0.0437388	237	tags=52%, list=20%, signal=43%	plat/igf1ra/sfrp1a/sgk1/tgfb3/foxo3b/cav1/tgfbr3/slit3/gas6/cftr	GO_BP
GOBP_POSITIVE_REGULATION_OF_LEUKOCYTE_CELL_CELL_ADHESION	19	0.608582	1.67339	0.00815676	0.0601913	0.0472234	202	tags=42%, list=17%, signal=36%	efnb1/cbfb/efnb3b/foxo3b/raraa/cav1/zbtb16a/anxa1a	GO_BP
GOBP_BONE_REMODELING	5	0.856198	1.67252	0.0032413	0.0343386	0.0269405	179	tags=100%, list=15%, signal=86%	lgr4/lrp5/sfrp1a/tgfb3/notch2	GO_BP
GOBP_EPITHELIAL_TUBE_FORMATION	8	0.749477	1.67234	0.00651445	0.0532096	0.0417459	154	tags=50%, list=13%, signal=44%	pax2a/sfrp1a/podxl/raraa	GO_BP
GOBP_TUBE_FORMATION	8	0.749477	1.67234	0.00651445	0.0532096	0.0417459	154	tags=50%, list=13%, signal=44%	pax2a/sfrp1a/podxl/raraa	GO_BP
GOBP_REGULATION_OF_CARDIAC_MUSCLE_CELL_ACTION_POTENTIAL	6	0.812242	1.67157	0.00343215	0.0360039	0.0282471	233	tags=100%, list=19%, signal=81%	cxadr/dspa/cav1/nos1apa/ctnna2/dsc2l	GO_BP
GOMF_PROTEIN_SERINE_THREONINE_TYROSINE_KINASE_ACTIVITY	47	0.528152	1.67154	0.00230744	0.0341309	0.0291466	158	tags=32%, list=13%, signal=29%	epha3/fgfr3/axl/ddr1/igf1ra/cdk14/egfra/epha7/sik1/bcr/stk10/cdk6/sgk1/camk2b1/map3k5	GO_MF
GOBP_RESPONSE_TO_HORMONE	92	0.500021	1.6704	0.000236813	0.00634833	0.00498061	212	tags=36%, list=17%, signal=32%	nr5a2/bmp6/grb14/plat/igf1ra/lgr4/smad6b/fshr/ccn2a/sstr2a/enpp1/irs2b/sfrp1a/thrb/cdo1/bcar1/sgk1/grb10b/tgfb3/foxo3b/pde3b/raraa/cav1/bcl2b/tgfbr3/bcar3/atp1a1a.4/timp2a/slit3/btg1/rbfox2/anxa1a/eng	GO_BP
GOBP_POSITIVE_REGULATION_OF_MOLECULAR_FUNCTION	141	0.492389	1.66998	1.33219e-05	0.000768259	0.000602741	275	tags=38%, list=23%, signal=33%	tnfsf10/epha3/lpar1/rapgef4a/myo9aa/fgfr3/axl/ddr1/igf1ra/arid5b/agrn/slc1a1/ehd3/amh/lrp5/lpar2b/egfra/ccn2a/fbln1/epha7/perp/sfrp1a/cacnb2a/bcr/iqgap1/sipa1l1/sgk1/mid2/ctbp2a/raraa/cytl1/cav1/map3k5/bcl2b/bcar3/ryk/nos1apa/epb41l5/dapk1/ajuba/gas6/serinc5/dmd/cftr/plxnd1/asap1b/dlg3/esr2a/rapgef6/tcf7l2/hdac4/pkp4/dock11	GO_BP
GOCC_RIBOSOMAL_SUBUNIT	58	0.519447	1.66883	0.00124943	0.0295057	0.025292	614	tags=100%, list=51%, signal=52%	fxr2/rpl22/rps8a/rps2/rpl36a/rpl18/rpl38/rpl34/rpl4/rps10/rpl8/rps4x/rps27.1/rps20/rpl15/rpl29/rplp1/rpl39/rpsa/rps3a/rpl26/rpl24/rps15/rps3/rpl36/rps14/rpl14/rpl23/rpl28/rpl17/rack1/rpl9/rpl32/rps24/rps9/rpl31/rps15a/rpl35/rpl37/rps13/rpl7/rpl35a/rpl10a/rps25/rpl13/rpl3/rpl21/rpl11/rps6/rps19/rpl12/rps7/uba52/rps16/rps12/rpl13a/zgc:171772/rplp0	GO_CC
GOBP_REGULATION_OF_GROWTH	66	0.511339	1.66839	0.00080479	0.0143521	0.01126	196	tags=36%, list=16%, signal=32%	l1cama/fgfr3/sema3bl/slit1a/ddr1/ptprsa/agrn/egfra/epha7/enpp1/sfrp1a/sema3b/clstn1/bcar1/sgk1/sema6a/cpne5b/bcl2b/tgfbr3/ryk/ghrh/eppk1/slit3/btg1	GO_BP
GOBP_REGULATION_OF_LIPID_METABOLIC_PROCESS	25	0.575634	1.66786	0.0087042	0.0627172	0.0492051	319	tags=56%, list=26%, signal=42%	fgfr3/bmp6/igf1ra/sik1/irs2b/zbtb20/pde3b/cav1/atp1a1a.4/anxa1a/mtmr4/pik3ip1/cpt1ab/ncor1	GO_BP
GOBP_BIOLOGICAL_PROCESS_INVOLVED_IN_INTERACTION_WITH_HOST	25	0.575523	1.66754	0.0087042	0.0627172	0.0492051	156	tags=32%, list=13%, signal=28%	cxadr/axl/nectin1b/efnb3b/itgb5/egfra/mid2/cav1	GO_BP
GOBP_POSITIVE_REGULATION_OF_CELL_DIFFERENTIATION	81	0.505823	1.66742	0.000836429	0.0146622	0.0115033	308	tags=46%, list=25%, signal=37%	l1cama/zbtb7c/gpc1b/bmp6/axl/pde3a/pax2a/cbfb/lrp5/ccn2a/slc6a6a/sfrp1a/s1pr2/efemp2a/camk2b1/tgfb3/dock5/foxo3b/raraa/map3k5/bcl2b/znf219/zbtb16a/notch2/flna/btg1/anxa1a/numb/eng/gas6/pdlim7/plxnd1/tcf7l2/macf1a/dock1/cpne1/il6st	GO_BP
GOBP_SUBSTRATE_ADHESION_DEPENDENT_CELL_SPREADING	18	0.614639	1.66599	0.0086857	0.0627172	0.0492051	189	tags=44%, list=16%, signal=38%	axl/lama5/fbln1/ntn4/lamc1/peak1/dock5/flna	GO_BP
GOBP_POSITIVE_REGULATION_OF_CYSTEINE_TYPE_ENDOPEPTIDASE_ACTIVITY	14	0.651999	1.66587	0.0114449	0.0743529	0.0583339	200	tags=43%, list=16%, signal=36%	tnfsf10/slc1a1/ccn2a/perp/map3k5/dapk1	GO_BP
GOBP_ACTIN_FILAMENT_ORGANIZATION	52	0.520286	1.6657	0.00289824	0.0323033	0.0253437	355	tags=56%, list=29%, signal=41%	lpar1/sorbs3/arhgef10la/itgb5/kank4/ccn2a/sfrp1a/fat1a/id1/bcar1/tgfb3/bcl2b/sptbn1/ctnna2/flna/dpysl3/pawr/cald1b/tpm4a/xirp2a/pik3r1/actb2/fermt2/pleca/fscn1a/mical3a/rock2a/tpm1/nckap1	GO_BP
GOCC_MULTIVESICULAR_BODY	5	0.840719	1.66556	0.0045535	0.0822309	0.0704877	79	tags=40%, list=7%, signal=38%	gfra1b/egfra	GO_CC
GOBP_POSITIVE_REGULATION_OF_ERK1_AND_ERK2_CASCADE	13	0.666035	1.66537	0.0100912	0.0687742	0.0539571	222	tags=62%, list=18%, signal=51%	fgfr3/fshr/egfra/ccn2a/akap12b/notch2/gas6/dennd2b	GO_BP
GOBP_LEUKOCYTE_CELL_CELL_ADHESION	31	0.551302	1.66394	0.00803941	0.0597395	0.0468689	204	tags=39%, list=17%, signal=33%	tnfrsf21/efnb1/cbfb/efnb3b/pag1/stk10/foxo3b/raraa/cav1/zbtb16a/anxa1a/pawr	GO_BP
GOBP_POSITIVE_REGULATION_OF_HYDROLASE_ACTIVITY	55	0.51826	1.66378	0.000994736	0.0160055	0.0125572	162	tags=33%, list=13%, signal=30%	tnfsf10/lpar1/rapgef4a/myo9aa/fgfr3/agrn/slc1a1/lpar2b/egfra/ccn2a/fbln1/perp/sfrp1a/bcr/sipa1l1/cav1/map3k5/bcar3	GO_BP
GOBP_CARDIAC_MUSCLE_CELL_CONTRACTION	11	0.689569	1.66354	0.0076042	0.0577056	0.0452732	233	tags=73%, list=19%, signal=59%	cacnb2a/dspa/cav1/nos1apa/ctnna2/atp1a1a.4/flna/dsc2l	GO_BP
GOBP_SOMATIC_STEM_CELL_POPULATION_MAINTENANCE	6	0.808205	1.66327	0.00385784	0.0389423	0.0305524	93	tags=50%, list=8%, signal=46%	pax2a/lrp5/sfrp1a	GO_BP
GOBP_HEMOSTASIS	23	0.580336	1.66142	0.0103508	0.0697306	0.0547074	321	tags=57%, list=26%, signal=42%	plat/axl/pla2g4ab/pros1/fbln1/cav1/flna/myl9b/gas6/anxa5b/sh2b3/il6st/actb2	GO_BP
WP_HAIR_FOLLICLE_DEVELOPMENT_CYTODIFFERENTIATION_PART_3_OF_3	11	0.693914	1.661	0.0123378	0.108984	0.0925335	273	tags=82%, list=22%, signal=64%	bmp6/egfra/ccn2a/perp/sfrp1a/zbtb16a/notch2/dsc2l/krt94	WIKIPATHWAYS
GOBP_MOLTING_CYCLE	8	0.743938	1.65998	0.00782741	0.0589812	0.046274	160	tags=62%, list=13%, signal=55%	lgr4/lama5/egfra/lrp4/bcl2b	GO_BP
GOMF_PHOSPHOLIPID_BINDING	38	0.541645	1.6595	0.00438099	0.057602	0.0491901	322	tags=63%, list=27%, signal=48%	lpar1/nr5a2/veph1/axl/pla2g4ab/sh3pxd2b/itpr1b/mfge8b/iqgap1/cpne5b/sptbn1/adgrb1a/itpr2/anxa1a/pard3bb/gas6/pik3c2a/asap1b/anxa5b/rapgef6/sbf2/cpne1/smpd3/fermt2	GO_MF
GOBP_NEGATIVE_REGULATION_OF_IMMUNE_SYSTEM_PROCESS	35	0.542319	1.65853	0.00643925	0.0532096	0.0417459	232	tags=43%, list=19%, signal=36%	tnfrsf21/axl/cbfb/pag1/enpp1/sfrp1a/bcr/inha/cdk6/tgfb3/raraa/tsc22d3/anxa1a/pawr/cd68	GO_BP
GOBP_POSITIVE_REGULATION_OF_INTRACELLULAR_SIGNAL_TRANSDUCTION	86	0.497016	1.657	0.000599128	0.0118346	0.00928493	222	tags=34%, list=18%, signal=30%	tnfsf10/lpar1/dok6/fgfr3/sorbs3/axl/igf1ra/fshr/adgrg1/egfra/ccn2a/jcada/igfbp6b/akap12b/cdh2/iqgap1/mid2/tgfb3/cav1/map3k5/bcar3/ryk/notch2/nos1apa/flna/ajuba/eng/gas6/dennd2b	GO_BP
GOBP_REGULATION_OF_MUSCLE_SYSTEM_PROCESS	32	0.545867	1.65655	0.00758971	0.0577056	0.0452732	353	tags=69%, list=29%, signal=50%	ehd3/ccn2a/sstr2a/camk2b1/dock5/foxo3b/dspa/chga/cav1/ctnna2/atp1a1a.4/myl9b/dmd/dsc2l/mef2aa/hdac4/il6st/pde4ba/ada/smad7/rock2a/tpm1	GO_BP
GOBP_REGULATION_OF_PROTEIN_LOCALIZATION_TO_MEMBRANE	20	0.592468	1.65402	0.00859548	0.0625657	0.0490862	214	tags=45%, list=18%, signal=38%	epha3/gpc1b/slc1a1/egfra/lrp4/cdh2/sptbn1/numb/ptpn9a	GO_BP
GOCC_GOLGI_LUMEN	9	0.720315	1.65396	0.00848468	0.104794	0.0898289	231	tags=67%, list=19%, signal=54%	gpc1b/bcan/pros1/agrn/gas6/hspg2	GO_CC
REACTOME_HEMOSTASIS	63	0.505197	1.65285	0.00237163	0.0669326	0.0619952	338	tags=49%, list=28%, signal=37%	l1cama/rapgef4a/cxadr/gpc1b/grb14/plat/kif21a/pla2g4ab/pros1/ehd3/itpr1b/bcar1/aplp2/tgfb3/dock5/cav1/sparc/itpr2/flna/gas6/col1a2/anxa5b/sh2b3/dock11/clu/dock1/pik3r1/actb2/prkar2aa/mapk1/col1a1a	REACTOME
GOMF_PROTEOGLYCAN_BINDING	5	0.84361	1.65187	0.0068454	0.079404	0.0678083	60	tags=60%, list=5%, signal=57%	slit1a/ptprsa/agrn	GO_MF
GOBP_RESPONSE_TO_ESTRADIOL	12	0.670663	1.65043	0.0129648	0.080888	0.0634611	263	tags=67%, list=22%, signal=53%	igf1ra/egfra/ccn2a/sstr2a/sfrp1a/raraa/anxa1a/esr2a	GO_BP
GOBP_CELL_ADHESION_MEDIATED_BY_INTEGRIN	6	0.801619	1.64971	0.00438994	0.0423175	0.0332004	151	tags=67%, list=12%, signal=59%	itgb8/itgb5/pde3b/podxl	GO_BP
GOBP_ADIPOSE_TISSUE_DEVELOPMENT	7	0.763922	1.64856	0.00530955	0.0475416	0.037299	73	tags=43%, list=6%, signal=41%	arid5b/sh3pxd2b/lrp5	GO_BP
GOBP_POSITIVE_REGULATION_OF_CELL_SUBSTRATE_ADHESION	12	0.669787	1.64828	0.0131513	0.0815762	0.064001	361	tags=75%, list=30%, signal=53%	sfrp1a/cdk6/efemp2a/dock5/flna/epb41l5/dock1/fermt2/dnm2a	GO_BP
GOBP_RESPONSE_TO_LIPID	74	0.502461	1.64812	0.000602793	0.0118346	0.00928493	237	tags=38%, list=20%, signal=32%	epha3/bmp6/plat/axl/pax2a/igf1ra/smad6b/egfra/ccn2a/sstr2a/sfrp1a/akap12b/bcr/cdo1/sgk1/tgfb3/foxo3b/raraa/cav1/bcl2b/atp1a1a.4/slit3/rbfox2/anxa1a/eng/scdb/cd68/cftr	GO_BP
GOCC_EXTERNAL_SIDE_OF_PLASMA_MEMBRANE	27	0.569951	1.64749	0.00887509	0.104794	0.0898289	336	tags=63%, list=28%, signal=47%	bcam/gfra1b/mfge8b/enpp1/amot/mcama/rtbdn/map3k5/tgfbr3/anxa1a/eng/anxa5b/ece1/il11ra/il6st/igsf21a/ada	GO_CC
GOBP_POSITIVE_REGULATION_OF_LIPID_METABOLIC_PROCESS	11	0.682624	1.64679	0.00921004	0.0656019	0.0514683	202	tags=55%, list=17%, signal=46%	fgfr3/bmp6/igf1ra/irs2b/zbtb20/anxa1a	GO_BP
GOBP_FIBROBLAST_PROLIFERATION	8	0.737896	1.6465	0.00934238	0.0659825	0.0517669	221	tags=62%, list=18%, signal=51%	egfra/sfrp1a/cdk6/pawr/gas6	GO_BP
GOBP_UNSATURATED_FATTY_ACID_BIOSYNTHETIC_PROCESS	6	0.799881	1.64614	0.00460279	0.0432016	0.033894	218	tags=67%, list=18%, signal=55%	pla2g4ab/scd/anxa1a/scdb	GO_BP
GOMF_TRANSCRIPTION_COREGULATOR_BINDING	17	0.620849	1.64612	0.0105221	0.100955	0.0862123	178	tags=41%, list=15%, signal=36%	nr5a2/wizb/thrb/ctbp2a/foxo3b/raraa/zbtb16a	GO_MF
GOBP_SEMAPHORIN_PLEXIN_SIGNALING_PATHWAY	12	0.668582	1.64531	0.0135244	0.0829289	0.0650622	294	tags=67%, list=24%, signal=51%	sema3bl/sema3b/sema6a/nrp2a/flna/plxnd1/sema6bb/ece1	GO_BP
KEGG_RIBOSOME	55	0.518103	1.64462	0.00189797	0.0533844	0.0458596	614	tags=100%, list=51%, signal=52%	rpl22/rps8a/rps2/rpl36a/rpl18/rpl38/rpl34/rpl4/rps10/rpl8/rps4x/rps27.1/rps20/rpl15/rpl29/rplp1/rpl39/rpsa/rps3a/rpl26/rpl24/rps15/rps3/rpl36/rpl14/rpl23/rpl28/rpl17/rpl9/rpl32/rps24/rps9/rpl31/rps15a/rpl35/rpl37/rps13/rpl7/rpl35a/rpl10a/rps25/rpl13/rpl3/rpl21/rpl11/rps6/rps19/rpl12/rps7/uba52/rps16/rps12/rpl13a/zgc:171772/rplp0	KEGG
GOBP_POSITIVE_REGULATION_OF_LYMPHOCYTE_DIFFERENTIATION	12	0.668127	1.64419	0.0135244	0.0829289	0.0650622	221	tags=58%, list=18%, signal=48%	axl/cbfb/foxo3b/raraa/zbtb16a/anxa1a/gas6	GO_BP
GOBP_REGULATION_OF_T_CELL_ACTIVATION	28	0.561567	1.64418	0.00950031	0.0663058	0.0520205	204	tags=39%, list=17%, signal=33%	tnfrsf21/efnb1/cbfb/efnb3b/pag1/foxo3b/raraa/cav1/zbtb16a/anxa1a/pawr	GO_BP
GOBP_CANONICAL_WNT_SIGNALING_PATHWAY	30	0.550251	1.64381	0.00683851	0.0541395	0.0424754	166	tags=40%, list=14%, signal=35%	cdk14/lgr4/lrp5/egfra/igfbp6b/sfrp1a/lrp4/mllt3/cdh2/foxo3b/cav1/ryk	GO_BP
GOBP_NEURON_DIFFERENTIATION	153	0.482904	1.64358	2.02863e-05	0.00101026	0.000792602	310	tags=43%, list=26%, signal=37%	epha3/lpar1/l1cama/tnfrsf21/efnb1/myo9aa/bmp6/sema3bl/slit1a/pax2a/ddr1/nectin1b/igf1ra/gfra1b/ptprsa/lama5/efnb3b/agrn/epha7/ntn4/sfrp1a/thrb/sema3b/notch3/prex2/pmp22b/lrp4/cdh2/id1/iqgap1/sipa1l1/sgk1/camk2b1/aplp2/foxo3b/sema6a/cpne5b/raraa/bcl2b/ryk/adgrb1a/notch2/nrp2a/ctnna2/flna/slit3/dpysl3/rbfox2/numb/ptpn9a/dmd/auts2a/mef2aa/plxnd1/raph1b/asap1b/robo3/neo1a/sema6bb/macf1a/zfhx3b/nrxn1a/ece1/slc23a2/cpne1/pdlim5b	GO_BP
GOMF_STRUCTURAL_MOLECULE_ACTIVITY	114	0.490704	1.64342	5.64088e-05	0.00154039	0.00131544	277	tags=27%, list=23%, signal=23%	cltcl1/sorbs3/tinagl1/srpx/efemp1/lama5/agrn/mfge8b/ahnak/fbln1/csrp2/lamc1/ctbp2a/efemp2a/smtnb/dspa/cldn11a/sparc/sptbn1/col4a5/col6a3/eppk1/ctnna2/myl9b/krt18a.1/dmd/hspg2/col1a2/tpm4a/krt94/macf1a	GO_MF
GOBP_POSITIVE_REGULATION_OF_VASCULATURE_DEVELOPMENT	10	0.697574	1.64333	0.019603	0.105669	0.0829028	212	tags=50%, list=17%, signal=42%	itgb8/jcada/angptl4/btg1/eng	GO_BP
GOCC_CONTRACTILE_FIBER	24	0.578801	1.64263	0.0100947	0.11478	0.0983887	353	tags=75%, list=29%, signal=54%	ahnak/csrp2/sptbn1/nos1apa/flna/myl9b/dmd/pdlim7/cald1b/tpm4a/xirp2a/krt94/pdlim5b/actb2/fermt2/pde4ba/pleca/tpm1	GO_CC
GOBP_NEGATIVE_REGULATION_OF_LYMPHOCYTE_ACTIVATION	16	0.621771	1.64247	0.0164714	0.0927597	0.0727751	204	tags=50%, list=17%, signal=42%	tnfrsf21/axl/cbfb/pag1/sfrp1a/inha/anxa1a/pawr	GO_BP
GOBP_REGULATION_OF_CELL_SUBSTRATE_JUNCTION_ORGANIZATION	13	0.656794	1.64226	0.0126833	0.0801734	0.0629004	349	tags=69%, list=29%, signal=50%	epha3/sfrp1a/peak1/epb41l5/macf1a/pik3r1/actb2/fermt2/rock2a	GO_BP
GOBP_GLANDULAR_EPITHELIAL_CELL_DEVELOPMENT	5	0.840182	1.64123	0.00549608	0.0484017	0.0379738	154	tags=80%, list=13%, signal=70%	bmp6/cdh2/cdk6/raraa	GO_BP
GOBP_GLANDULAR_EPITHELIAL_CELL_DIFFERENTIATION	5	0.840182	1.64123	0.00549608	0.0484017	0.0379738	154	tags=80%, list=13%, signal=70%	bmp6/cdh2/cdk6/raraa	GO_BP
GOCC_CELL_CORTEX	43	0.526012	1.63961	0.00557087	0.094256	0.0807954	347	tags=56%, list=29%, signal=41%	grk4/ccn2a/pard6gb/akap12b/cdh2/iqgap1/ctbp2a/cav1/sptbn1/itpr2/flna/myl9b/pard3bb/dennd2b/dmd/cald1b/tpm4a/krt94/ctsz/mpp7a/actb2/fermt2/fscn1a/mical3a	GO_CC
GOBP_RESPONSE_TO_MECHANICAL_STIMULUS	15	0.631044	1.63906	0.00979689	0.067849	0.0532313	338	tags=67%, list=28%, signal=49%	bmp6/igf1ra/cdh2/eng/dmd/nrxn1a/actb2/pleca/atp8a2/col1a1a	GO_BP
GOBP_REGULATION_OF_CANONICAL_WNT_SIGNALING_PATHWAY	26	0.561988	1.63833	0.0114355	0.0743529	0.0583339	156	tags=38%, list=13%, signal=34%	cdk14/lgr4/egfra/igfbp6b/sfrp1a/lrp4/mllt3/cdh2/foxo3b/cav1	GO_BP
GOBP_REGULATION_OF_HEART_RATE	11	0.678721	1.63737	0.00996759	0.0684447	0.0536987	233	tags=73%, list=19%, signal=59%	slc1a1/cacnb2a/dspa/cav1/nos1apa/ctnna2/dmd/dsc2l	GO_BP
GOBP_APOPTOTIC_CELL_CLEARANCE	9	0.709745	1.63687	0.0108861	0.0716806	0.0562373	221	tags=67%, list=18%, signal=55%	axl/mfge8b/raraa/adgrb1a/anxa1a/gas6	GO_BP
WP_FOCAL_ADHESION_PI3KAKTMTORSIGNALING_PATHWAY	34	0.551032	1.63653	0.00625684	0.102035	0.0866331	145	tags=32%, list=12%, signal=29%	lpar1/itgb8/fgfr3/igf1ra/lama5/itgb5/lpar2b/egfra/irs2b/lamc1/foxo3b	WIKIPATHWAYS
GOBP_RESPONSE_TO_ENDOGENOUS_STIMULUS	152	0.480704	1.6364	3.45522e-05	0.00142306	0.00111647	349	tags=47%, list=29%, signal=39%	nr5a2/veph1/itgb8/fgfr3/fgfrl1a/gpc1b/bmp6/grb14/plat/pde3a/pax2a/igf1ra/lgr4/slc1a1/itgb5/smad6b/fshr/egfra/ccn2a/sstr2a/enpp1/irs2b/sfrp1a/thrb/cdo1/id1/bcar1/iqgap1/sgk1/grb10b/tgfb3/foxo3b/pde3b/raraa/cav1/bcl2b/tgfbr3/bcar3/itpr2/notch2/atp1a1a.4/flna/timp2a/epb41l5/slit3/btg1/rbfox2/anxa1a/eng/cd68/cftr/mtmr4/col1a2/pik3c2a/esr2a/neo1a/krt94/hivep1/ptpn2b/zfhx3b/smpd3/ncor1/pik3r1/actb2/fermt2/pde4ba/mapk1/col1a1a/hsd3b1/pde8a/smad7/rock2a	GO_BP
GOBP_NEURON_RECOGNITION	6	0.794864	1.63581	0.00518811	0.0468462	0.0367534	59	tags=50%, list=5%, signal=48%	epha3/tnfrsf21/efnb3b	GO_BP
GOBP_NEUROGENESIS	178	0.477473	1.6345	9.8247e-06	0.000637117	0.000499853	310	tags=43%, list=26%, signal=38%	epha3/lpar1/l1cama/tnfrsf21/efnb1/myo9aa/gpc1b/bmp6/sema3bl/fat4/axl/slit1a/pax2a/ddr1/nectin1b/igf1ra/gfra1b/ptprsa/lama5/efnb3b/agrn/slc1a1/adgrg1/epha7/ntn4/sfrp1a/thrb/sema3b/notch3/prex2/pmp22b/lrp4/cdh2/id1/iqgap1/cdk6/sipa1l1/sgk1/camk2b1/aplp2/foxo3b/sema6a/cpne5b/raraa/bcl2b/ryk/adgrb1a/notch2/nrp2a/ctnna2/flna/slit3/dpysl3/rbfox2/anxa1a/numb/ptpn9a/gas6/dmd/auts2a/mef2aa/plxnd1/raph1b/asap1b/robo3/neo1a/sema6bb/macf1a/dchs1b/zfhx3b/nrxn1a/ece1/clu/slc23a2/cpne1/il6st/pdlim5b	GO_BP
WP_BURN_WOUND_HEALING	12	0.668421	1.63415	0.00876563	0.108942	0.0924978	352	tags=83%, list=29%, signal=60%	fgfr3/cxcl14/tgfb3/bcl2b/sparc/timp2a/col1a2/tagln/col1a1a/dcn	WIKIPATHWAYS
GOBP_REGULATION_OF_CELLULAR_RESPONSE_TO_TRANSFORMING_GROWTH_FACTOR_BETA_STIMULUS	13	0.65337	1.6337	0.0141646	0.0858702	0.0673699	241	tags=54%, list=20%, signal=44%	veph1/smad6b/tgfb3/cav1/tgfbr3/eng/mtmr4	GO_BP
GOBP_REGULATION_OF_ANIMAL_ORGAN_MORPHOGENESIS	11	0.677066	1.63338	0.00996759	0.0684447	0.0536987	166	tags=55%, list=14%, signal=48%	pax2a/lgr4/ntn4/sfrp1a/mllt3/ryk	GO_BP
GOBP_OOGENESIS	11	0.67695	1.6331	0.0101574	0.0690061	0.0541391	217	tags=55%, list=18%, signal=45%	pde3a/dmrt1/amh/foxo3b/bcl2b/pld6	GO_BP
GOBP_PANCREAS_DEVELOPMENT	7	0.756614	1.63279	0.00685598	0.0541395	0.0424754	266	tags=86%, list=22%, signal=67%	nr5a2/bmp6/cdh2/cdk6/anxa1a/tcf7l2	GO_BP
GOBP_REGULATION_OF_NEURAL_PRECURSOR_CELL_PROLIFERATION	5	0.835671	1.63242	0.00628803	0.0528167	0.0414376	145	tags=60%, list=12%, signal=53%	adgrg1/cdh2/foxo3b	GO_BP
WP_PHOTODYNAMIC_THERAPYINDUCED_AP1_SURVIVAL_SIGNALING	6	0.791741	1.63126	0.0108241	0.108984	0.0925335	160	tags=67%, list=13%, signal=58%	tnfsf10/egfra/map3k5/bcl2b	WIKIPATHWAYS
GOBP_CELLULAR_RESPONSE_TO_HORMONE_STIMULUS	68	0.50003	1.63071	0.00129859	0.0190341	0.0149333	202	tags=34%, list=17%, signal=30%	nr5a2/grb14/plat/igf1ra/lgr4/fshr/sstr2a/enpp1/irs2b/sfrp1a/thrb/bcar1/sgk1/grb10b/foxo3b/pde3b/raraa/cav1/bcar3/atp1a1a.4/slit3/rbfox2/anxa1a	GO_BP
GOBP_OLEFINIC_COMPOUND_METABOLIC_PROCESS	7	0.754951	1.6292	0.00757765	0.0577056	0.0452732	180	tags=71%, list=15%, signal=61%	bmp6/pla2g4ab/dhrs9/faah2b/dgat1b	GO_BP
GOBP_ERBB_SIGNALING_PATHWAY	9	0.70561	1.62733	0.0126837	0.0801734	0.0629004	330	tags=89%, list=27%, signal=65%	efemp1/egfra/bcar1/iqgap1/bcar3/pik3c2a/ptpn2b/mapk1	GO_BP
GOBP_NEGATIVE_REGULATION_OF_AXON_EXTENSION_INVOLVED_IN_AXON_GUIDANCE	8	0.729045	1.62675	0.0114693	0.0743529	0.0583339	166	tags=62%, list=14%, signal=54%	sema3bl/slit1a/sema3b/sema6a/ryk	GO_BP
GOBP_FOCAL_ADHESION_ASSEMBLY	19	0.591296	1.62586	0.0140649	0.0855082	0.0670858	349	tags=58%, list=29%, signal=42%	epha3/sfrp1a/bcr/peak1/bcl2b/epb41l5/ajuba/macf1a/actb2/fermt2/rock2a	GO_BP
WP_INSULIN_SIGNALING	21	0.595815	1.62562	0.0115685	0.108984	0.0925335	158	tags=38%, list=13%, signal=34%	grb14/igf1ra/enpp1/irs2b/sgk1/grb10b/foxo3b/map3k5	WIKIPATHWAYS
GOBP_CELL_GROWTH	62	0.499383	1.62551	0.0021954	0.0276362	0.0216821	310	tags=48%, list=26%, signal=38%	l1cama/sema3bl/slit1a/ddr1/ptprsa/egfra/epha7/enpp1/sfrp1a/sema3b/clstn1/bcar1/iqgap1/sgk1/sema6a/cpne5b/bcl2b/ryk/nrp2a/epb41l5/slit3/btg1/auts2a/raph1b/esr2a/sema6bb/macf1a/slc23a2/cpne1/pdlim5b	GO_BP
GOMF_PEPTIDASE_REGULATOR_ACTIVITY	19	0.597773	1.62509	0.00886766	0.0910447	0.0777491	221	tags=47%, list=18%, signal=39%	pros1/fbln1/aplp2/cav1/cpamd8/col6a3/timp2a/renbp/gas6	GO_MF
GOBP_REGULATION_OF_LYMPHOCYTE_DIFFERENTIATION	20	0.58204	1.62491	0.0106111	0.0703028	0.0551564	221	tags=45%, list=18%, signal=37%	axl/cbfb/sfrp1a/inha/foxo3b/raraa/zbtb16a/anxa1a/gas6	GO_BP
GOBP_REGULATION_OF_CELL_CELL_ADHESION	45	0.514964	1.62429	0.00615667	0.0520762	0.0408566	204	tags=36%, list=17%, signal=31%	tnfrsf21/efnb1/bmp6/cbfb/efnb3b/pag1/epha7/magi1b/foxo3b/podxl/raraa/cav1/zbtb16a/epb41l5/anxa1a/pawr	GO_BP
GOBP_REGULATION_OF_CARDIAC_MUSCLE_CONTRACTION	13	0.649572	1.6242	0.0171271	0.094753	0.0743389	233	tags=62%, list=19%, signal=50%	ehd3/ccn2a/dspa/chga/cav1/ctnna2/dmd/dsc2l	GO_BP
GOMF_CORECEPTOR_ACTIVITY	5	0.828926	1.62312	0.0115623	0.104585	0.089312	212	tags=100%, list=17%, signal=83%	nectin1b/lrp5/tgfbr3/ryk/eng	GO_MF
GOBP_CELLULAR_RESPONSE_TO_KETONE	12	0.659437	1.6228	0.0180014	0.0987767	0.0774957	237	tags=58%, list=20%, signal=47%	plat/igf1ra/sfrp1a/sgk1/foxo3b/gas6/cftr	GO_BP
GOBP_EPITHELIAL_CELL_APOPTOTIC_PROCESS	9	0.70281	1.62088	0.0136824	0.0834199	0.0654475	266	tags=78%, list=22%, signal=61%	igf1ra/angptl4/foxo3b/map3k5/krt18a.1/gas6/tcf7l2	GO_BP
WP_NRP1TRIGGERED_SIGNALING_PATHWAYS_IN_PANCREATIC_CANCER	8	0.726595	1.62037	0.00989466	0.108984	0.0925335	338	tags=100%, list=28%, signal=73%	egfra/ccn2a/bcar1/tgfb3/tgfbr3/col1a2/mapk1/col1a1a	WIKIPATHWAYS
GOBP_REGULATION_OF_CYSTEINE_TYPE_ENDOPEPTIDASE_ACTIVITY	24	0.560719	1.61599	0.017322	0.0952934	0.0747629	221	tags=38%, list=18%, signal=31%	tnfsf10/pax2a/slc1a1/ccn2a/epha7/perp/map3k5/dapk1/gas6	GO_BP
GOBP_BRANCHING_MORPHOGENESIS_OF_AN_EPITHELIAL_TUBE	18	0.596036	1.61557	0.0156482	0.090019	0.0706248	288	tags=61%, list=24%, signal=47%	pax2a/ddr1/lgr4/lama5/lrp5/greb1l/bcl2b/eng/plxnd1/ctsz/dchs1b	GO_BP
GOBP_HUMORAL_IMMUNE_RESPONSE	9	0.70029	1.61506	0.0142816	0.0860997	0.0675499	179	tags=44%, list=15%, signal=38%	tnfrsf21/cxcl14/bcl2b/notch2	GO_BP
GOBP_POSITIVE_REGULATION_OF_EXTRINSIC_APOPTOTIC_SIGNALING_PATHWAY	7	0.748392	1.61504	0.00922718	0.0656019	0.0514683	156	tags=57%, list=13%, signal=50%	tnfsf10/srpx/sfrp1a/cav1	GO_BP
GOBP_PLATELET_DERIVED_GROWTH_FACTOR_RECEPTOR_SIGNALING_PATHWAY	7	0.748344	1.61494	0.00922718	0.0656019	0.0514683	311	tags=100%, list=26%, signal=75%	plat/arid5b/bcar1/iqgap1/pik3c2a/ptpn2b/smpd3	GO_BP
GOBP_REGULATION_OF_SUPRAMOLECULAR_FIBER_ORGANIZATION	38	0.520529	1.6135	0.00932013	0.0659825	0.0517669	189	tags=32%, list=16%, signal=28%	lpar1/sorbs3/arhgef10la/kank4/ccn2a/sfrp1a/id1/efemp2a/tgfb3/sptbn1/ctnna2/flna	GO_BP
GOBP_CELLULAR_RESPONSE_TO_ESTRADIOL_STIMULUS	5	0.825739	1.61302	0.00753427	0.0577056	0.0452732	93	tags=80%, list=8%, signal=74%	igf1ra/egfra/sstr2a/sfrp1a	GO_BP
GOBP_ROOF_OF_MOUTH_DEVELOPMENT	7	0.746843	1.6117	0.00943337	0.0663058	0.0520205	172	tags=71%, list=14%, signal=62%	itgb8/arid5b/tgfb3/tgfbr3/osr2	GO_BP
GOBP_REGULATION_OF_INTRACELLULAR_SIGNAL_TRANSDUCTION	155	0.472793	1.61131	7.85576e-05	0.00262677	0.00206084	222	tags=31%, list=18%, signal=29%	tnfsf10/lpar1/myo9aa/dok6/fgfr3/sorbs3/axl/pde3a/arhgap31/arhgef10la/igf1ra/fshr/itpr1b/rnf152/adgrg1/egfra/ccn2a/fbln1/epha7/jcada/igfbp6b/sfrp1a/prex2/akap12b/bcr/amot/cdh2/iqgap1/sipa1l1/sgk1/mid2/tgfb3/sema6a/pde3b/cav1/map3k5/bcl2b/tgfbr3/bcar3/ryk/notch2/nos1apa/flna/ajuba/eng/hmgcra/gas6/dennd2b	GO_BP
REACTOME_NERVOUS_SYSTEM_DEVELOPMENT	134	0.476924	1.61087	8.21129e-05	0.00666293	0.00617142	268	tags=26%, list=22%, signal=23%	epha3/cltcl1/l1cama/efnb1/dok6/gpc1b/slit1a/gfra1b/efnb3b/agrn/egfra/epha7/ntn4/irs2b/cacnb2a/pmp22b/scd/lamc1/grb10b/sema6a/sptbn1/col4a5/col6a3/nrp2a/slit3/dpysl3/myl9b/numb/hmgcra/pdlim7/srgap1a/plxnd1/dlg3/robo3/neo1a	REACTOME
GOBP_REGULATION_OF_CELL_PROJECTION_ORGANIZATION	84	0.486043	1.61011	0.0016777	0.0228554	0.0179313	282	tags=40%, list=23%, signal=33%	epha3/lpar1/l1cama/myo9aa/sema3bl/slit1a/igf1ra/ptprsa/efnb3b/agrn/epha7/sfrp1a/sema3b/pmp22b/lrp4/cdh2/id1/sipa1l1/camk2b1/tgfb3/sema6a/podxl/cav1/ryk/ctnna2/flna/dpysl3/ptpn9a/auts2a/plxnd1/sema6bb/dock11/macf1a/fxr2	GO_BP
GOBP_ODONTOGENESIS	14	0.629606	1.60865	0.0185864	0.101467	0.0796062	338	tags=71%, list=28%, signal=52%	nectin1b/lama5/perp/lrp4/tgfb3/osr2/cftr/col1a2/smpd3/col1a1a	GO_BP
GOBP_POSITIVE_REGULATION_OF_CATALYTIC_ACTIVITY	100	0.479584	1.60796	0.000300582	0.00739362	0.0058007	275	tags=36%, list=23%, signal=30%	tnfsf10/epha3/lpar1/rapgef4a/myo9aa/fgfr3/axl/ddr1/igf1ra/agrn/slc1a1/lpar2b/egfra/ccn2a/fbln1/epha7/perp/sfrp1a/bcr/iqgap1/sipa1l1/cav1/map3k5/bcl2b/bcar3/ryk/nos1apa/dapk1/ajuba/gas6/serinc5/asap1b/dlg3/rapgef6/pkp4/dock11	GO_BP
GOBP_HOMEOSTASIS_OF_NUMBER_OF_CELLS	37	0.519094	1.60726	0.0116145	0.0748645	0.0587353	289	tags=43%, list=24%, signal=34%	axl/lgr4/adgrg1/bcr/inha/cdh2/cdk6/foxo3b/bcl2b/tgfbr3/tsc22d3/rbfox2/anxa1a/sh2b3/dock11/ptpn2b	GO_BP
GOBP_POSITIVE_REGULATION_OF_SECRETION	22	0.56552	1.60628	0.0127714	0.0801734	0.0629004	311	tags=55%, list=26%, signal=41%	bmp6/pla2g4ab/irs2b/cacnb2a/inha/tgfb3/ghrh/slc12a2/cftr/tcf7l2/ap1g1/smpd3	GO_BP
GOBP_REGULATION_OF_OSTEOBLAST_DIFFERENTIATION	11	0.665192	1.60473	0.0118661	0.0762568	0.0598276	322	tags=73%, list=27%, signal=54%	bmp6/smad6b/lrp5/sfrp1a/cdk6/pdlim7/il6st/fermt2	GO_BP
GOBP_REGULATION_OF_ACTOMYOSIN_STRUCTURE_ORGANIZATION	18	0.591738	1.60392	0.0170954	0.094753	0.0743389	143	tags=33%, list=12%, signal=30%	lpar1/sorbs3/arhgef10la/ccn2a/sfrp1a/tgfb3	GO_BP
GOBP_SUPRAMOLECULAR_FIBER_ORGANIZATION	78	0.488733	1.60373	0.00157323	0.0220621	0.0173089	356	tags=51%, list=29%, signal=39%	lpar1/sorbs3/arhgef10la/itgb5/kank4/ccn2a/sfrp1a/csrp2/fat1a/id1/bcar1/efemp2a/tgfb3/dspa/bcl2b/sptbn1/eppk1/ctnna2/flna/dpysl3/myl9b/pawr/mef2aa/cald1b/col1a2/tpm4a/xirp2a/krt94/clu/pik3r1/actb2/fermt2/pleca/fscn1a/col1a1a/mical3a/rock2a/tpm1/nckap1/tubb2b	GO_BP
GOBP_REGULATION_OF_HORMONE_LEVELS	37	0.517634	1.60274	0.0119394	0.0764761	0.0599997	315	tags=57%, list=26%, signal=43%	rapgef4a/bmp6/igf1ra/lrp5/irs2b/sfrp1a/dhrs9/inha/chga/ghrh/dgat1b/atp1a1a.4/anxa1a/disp1/rab11fip3/cftr/tcf7l2/ctsz/ece1/smpd3/cpt1ab	GO_BP
GOBP_NEGATIVE_REGULATION_OF_CANONICAL_WNT_SIGNALING_PATHWAY	15	0.61652	1.60134	0.0145579	0.0870656	0.0683078	300	tags=67%, list=25%, signal=51%	igfbp6b/sfrp1a/lrp4/mllt3/cdh2/foxo3b/cav1/tle2b/tcf7l2/tle5	GO_BP
GOBP_MESONEPHRIC_TUBULE_MORPHOGENESIS	8	0.717534	1.60107	0.0155291	0.0898172	0.0704665	160	tags=62%, list=13%, signal=55%	pax2a/lgr4/lama5/greb1l/bcl2b	GO_BP
GOBP_POSITIVE_REGULATION_OF_PHOSPHORUS_METABOLIC_PROCESS	70	0.491098	1.60061	0.00163645	0.0224487	0.0176122	221	tags=36%, list=18%, signal=31%	epha3/fgfr3/bmp6/axl/ddr1/igf1ra/gfra1b/slc1a1/egfra/ccn2a/epha7/s1pr2/lrp4/inha/iqgap1/zbtb20/tgfb3/cav1/map3k5/bcl2b/bcar3/ryk/ajuba/eng/gas6	GO_BP
GOBP_BRAIN_MORPHOGENESIS	6	0.777734	1.60056	0.0085024	0.0620995	0.0487204	186	tags=83%, list=15%, signal=71%	slit1a/pax2a/cdh2/foxo3b/ctnna2	GO_BP
GOBP_REGULATION_OF_EPITHELIAL_CELL_MIGRATION	23	0.559058	1.6005	0.0171352	0.094753	0.0743389	352	tags=61%, list=29%, signal=44%	jcada/bcar1/dock5/sparc/adgrb1a/eppk1/nrp2a/epb41l5/anxa1a/pik3c2a/macf1a/dock1/rock2a/dcn	GO_BP
GOBP_TRANSEPITHELIAL_TRANSPORT	9	0.693046	1.59836	0.017078	0.094753	0.0743389	321	tags=78%, list=26%, signal=58%	cxadr/slc1a1/itpr1b/slc12a2/cftr/slc23a2/actb2	GO_BP
GOBP_NEGATIVE_REGULATION_OF_HYDROLASE_ACTIVITY	27	0.54497	1.59661	0.015932	0.0911615	0.0715212	221	tags=41%, list=18%, signal=34%	pax2a/pros1/amot/angptl4/aplp2/cpamd8/col6a3/timp2a/anxa1a/renbp/gas6	GO_BP
GOBP_REGULATION_OF_B_CELL_ACTIVATION	13	0.637935	1.59511	0.0206541	0.110777	0.0869103	204	tags=46%, list=17%, signal=39%	tnfrsf21/irs2b/sfrp1a/inha/bcl2b/pawr	GO_BP
GOBP_REGULATION_OF_SYSTEM_PROCESS	60	0.491817	1.59483	0.00473407	0.0438567	0.034408	242	tags=45%, list=20%, signal=38%	tnfrsf21/cxadr/bmp6/slc1a1/ehd3/ccn2a/sstr2a/thrb/cacnb2a/s1pr2/inha/sgk1/camk2b1/dock5/foxo3b/dspa/chga/cav1/nos1apa/ctnna2/atp1a1a.4/flna/myl9b/gas6/dmd/dsc2l/mef2aa	GO_BP
GOBP_LIPID_HOMEOSTASIS	14	0.623954	1.59422	0.0207947	0.111251	0.0872828	180	tags=50%, list=15%, signal=43%	nr5a2/lrp5/irs2b/angptl4/zbtb20/cav1/dgat1b	GO_BP
GOBP_MAINTENANCE_OF_CELL_NUMBER	13	0.636151	1.59065	0.0221427	0.115013	0.090234	145	tags=38%, list=12%, signal=34%	pax2a/lrp5/sfrp1a/cdh2/foxo3b	GO_BP
GOBP_PATTERN_SPECIFICATION_PROCESS	33	0.522715	1.59038	0.0232189	0.119731	0.0939357	220	tags=45%, list=18%, signal=38%	efnb1/pax2a/smad6b/lrp5/adgrg1/sfrp1a/lrp4/mllt3/zbtb16a/notch2/nrp2a/epb41l5/eng/pld6/disp1	GO_BP
GOBP_NEGATIVE_REGULATION_OF_CELLULAR_RESPONSE_TO_GROWTH_FACTOR_STIMULUS	6	0.772556	1.5899	0.00946493	0.0663058	0.0520205	146	tags=67%, list=12%, signal=59%	gpc1b/smad6b/sfrp1a/sema6a	GO_BP
GOBP_EXTRACELLULAR_MATRIX_DISASSEMBLY	7	0.736685	1.58978	0.011086	0.0727729	0.0570943	132	tags=43%, list=11%, signal=38%	ddr1/sh3pxd2b/lamc1	GO_BP
GOBP_NEGATIVE_REGULATION_OF_PHOSPHORUS_METABOLIC_PROCESS	41	0.508946	1.58971	0.0127753	0.0801734	0.0629004	349	tags=59%, list=29%, signal=43%	smad6b/lrp5/fbln1/enpp1/irs2b/sfrp1a/inha/iqgap1/grb10b/cav1/ajuba/eng/hmgcra/dmd/pik3ip1/hdac4/sh2b3/ptpn13/ptpn2b/ncor1/prkar2aa/pleca/smad7/rock2a	GO_BP
GOBP_PROTEIN_KINASE_B_SIGNALING	18	0.585315	1.58651	0.021634	0.113195	0.0888076	322	tags=61%, list=27%, signal=46%	axl/pax2a/igf1ra/egfra/eng/gas6/tcf7l2/sh2b3/cpne1/smpd3/fermt2	GO_BP
GOBP_NEGATIVE_REGULATION_OF_CYTOKINE_PRODUCTION	17	0.589447	1.5857	0.0148171	0.0878352	0.0689115	221	tags=53%, list=18%, signal=44%	tnfrsf21/axl/ptprsa/lgr4/inha/tgfb3/raraa/anxa1a/gas6	GO_BP
GOBP_REGULATION_OF_CELL_JUNCTION_ASSEMBLY	31	0.525371	1.58567	0.0192879	0.10442	0.0819229	322	tags=52%, list=27%, signal=39%	epha3/slit1a/nectin1b/agrn/epha7/sfrp1a/clstn1/peak1/cav1/adgrb1a/epb41l5/macf1a/nrxn1a/pdlim5b/actb2/fermt2	GO_BP
GOBP_POST_EMBRYONIC_DEVELOPMENT	7	0.734679	1.58545	0.0115004	0.0743529	0.0583339	160	tags=57%, list=13%, signal=50%	efemp1/arid5b/itpr1b/bcl2b	GO_BP
GOBP_HETEROTYPIC_CELL_CELL_ADHESION	5	0.81157	1.58534	0.01048	0.0697306	0.0547074	233	tags=100%, list=19%, signal=81%	cxadr/perp/dspa/ctnna2/dsc2l	GO_BP
GOBP_REGULATION_OF_HEART_RATE_BY_CARDIAC_CONDUCTION	5	0.81157	1.58534	0.01048	0.0697306	0.0547074	233	tags=100%, list=19%, signal=81%	cacnb2a/dspa/cav1/ctnna2/dsc2l	GO_BP
GOBP_VENTRICULAR_CARDIAC_MUSCLE_CELL_ACTION_POTENTIAL	5	0.81157	1.58534	0.01048	0.0697306	0.0547074	233	tags=100%, list=19%, signal=81%	dspa/cav1/nos1apa/ctnna2/dsc2l	GO_BP
GOBP_NEGATIVE_REGULATION_OF_PEPTIDASE_ACTIVITY	19	0.576489	1.58514	0.0210666	0.112146	0.0879843	221	tags=42%, list=18%, signal=35%	pax2a/pros1/aplp2/cpamd8/col6a3/timp2a/renbp/gas6	GO_BP
GOBP_ACTIN_CYTOSKELETON_REORGANIZATION	15	0.610077	1.5846	0.0165722	0.0930825	0.0730283	239	tags=53%, list=20%, signal=43%	cxadr/s1pr2/bcar1/sipa1l1/notch2/flna/anxa1a/auts2a	GO_BP
GOBP_CELLULAR_RESPONSE_TO_HYDROGEN_PEROXIDE	11	0.656683	1.58421	0.0150936	0.0888866	0.0697364	204	tags=55%, list=17%, signal=46%	axl/pax2a/foxo3b/map3k5/anxa1a/pawr	GO_BP
GOBP_REGULATION_OF_PROTEIN_BINDING	19	0.576073	1.584	0.0214267	0.112661	0.0883889	326	tags=58%, list=27%, signal=43%	id1/cav1/tgfbr3/epb41l5/plxnd1/tcf7l2/hdac4/ctsz/tle5/actb2/ralba	GO_BP
GOBP_POSITIVE_REGULATION_OF_CELL_CYCLE_PROCESS	20	0.565799	1.57957	0.015522	0.0898172	0.0704665	81	tags=30%, list=7%, signal=28%	wizb/igf1ra/dmrt1/lrp5/egfra/ccn2a	GO_BP
GOBP_HOMOPHILIC_CELL_ADHESION_VIA_PLASMA_MEMBRANE_ADHESION_MOLECULES	18	0.582744	1.57954	0.0223611	0.115587	0.090684	122	tags=39%, list=10%, signal=36%	l1cama/fat4/pcdh1b/nectin1b/clstn1/fat1a/cdh2	GO_BP
GOBP_POSITIVE_REGULATION_OF_TRANSMEMBRANE_RECEPTOR_PROTEIN_SERINE_THREONINE_KINASE_SIGNALING_PATHWAY	11	0.654739	1.57952	0.0158531	0.0909532	0.0713578	268	tags=64%, list=22%, signal=50%	bmp6/inha/tgfb3/tgfbr3/notch2/eng/neo1a	GO_BP
GOBP_DEVELOPMENTAL_CELL_GROWTH	39	0.506492	1.57943	0.0142829	0.0860997	0.0675499	310	tags=51%, list=26%, signal=39%	l1cama/sema3bl/slit1a/ddr1/ptprsa/epha7/sema3b/iqgap1/sema6a/cpne5b/ryk/nrp2a/slit3/auts2a/raph1b/sema6bb/macf1a/slc23a2/cpne1/pdlim5b	GO_BP
GOBP_REGULATION_OF_SMALL_GTPASE_MEDIATED_SIGNAL_TRANSDUCTION	29	0.533674	1.57888	0.0150957	0.0888866	0.0697364	179	tags=34%, list=15%, signal=30%	lpar1/myo9aa/arhgap31/arhgef10la/adgrg1/prex2/bcr/amot/sipa1l1/notch2	GO_BP
GOBP_NEGATIVE_REGULATION_OF_CHEMOTAXIS	11	0.654104	1.57798	0.0162328	0.0919325	0.0721261	289	tags=64%, list=24%, signal=49%	sema3bl/slit1a/sema3b/sema6a/ryk/sema6bb/ptpn2b	GO_BP
GOBP_REGULATION_OF_NERVOUS_SYSTEM_DEVELOPMENT	52	0.492805	1.57772	0.00966481	0.0671516	0.0526841	170	tags=33%, list=14%, signal=29%	l1cama/tnfrsf21/sema3bl/slit1a/ptprsa/efnb3b/agrn/epha7/sema3b/clstn1/lrp4/id1/camk2b1/sema6a/raraa/ryk/adgrb1a	GO_BP
GOBP_RESPONSE_TO_BACTERIUM	32	0.519574	1.57676	0.0204944	0.110196	0.0864548	232	tags=38%, list=19%, signal=31%	bmp6/axl/smad6b/akap12b/bcr/chga/raraa/cav1/adgrb1a/notch2/znfx1/cd68	GO_BP
GOBP_NEGATIVE_REGULATION_OF_IMMUNE_EFFECTOR_PROCESS	7	0.730267	1.57593	0.0127436	0.0801734	0.0629004	202	tags=57%, list=17%, signal=48%	enpp1/bcr/tgfb3/anxa1a	GO_BP
GOBP_NEGATIVE_REGULATION_OF_RESPONSE_TO_STIMULUS	147	0.463778	1.57564	0.000151227	0.00455811	0.00357609	226	tags=31%, list=19%, signal=29%	veph1/gpc1b/sema3bl/grb14/plat/pde3a/slit1a/igf1ra/ptprsa/lgr4/pros1/smad6b/itpr1b/rnf152/egfra/fbln1/igfbp6b/enpp1/sfrp1a/sema3b/s1pr2/bcr/smchd1/lrp4/mllt3/cdh2/cdk6/grb10b/tgfb3/foxo3b/sema6a/pde3b/cav1/bcl2b/tgfbr3/ryk/eppk1/ctnna2/slit3/anxa1a/pawr/ajuba/tle2b/hmgcra/gas6/slc12a2	GO_BP
GOBP_REGULATION_OF_PHOSPHOLIPASE_ACTIVITY	6	0.765603	1.57559	0.0134346	0.0829289	0.0650622	202	tags=83%, list=17%, signal=70%	lpar1/fgfr3/lpar2b/egfra/anxa1a	GO_BP
GOBP_OOCYTE_DIFFERENTIATION	7	0.730078	1.57552	0.0127436	0.0801734	0.0629004	217	tags=71%, list=18%, signal=59%	pde3a/dmrt1/foxo3b/bcl2b/pld6	GO_BP
WP_GDNFRET_SIGNALING_AXIS	5	0.808394	1.57481	0.00924978	0.108942	0.0924978	54	tags=60%, list=4%, signal=58%	fat4/pax2a/gfra1b	WIKIPATHWAYS
GOBP_RESPONSE_TO_MINERALOCORTICOID	6	0.764725	1.57379	0.0136496	0.0834199	0.0654475	145	tags=67%, list=12%, signal=59%	igf1ra/ccn2a/sgk1/foxo3b	GO_BP
GOBP_PROTEIN_LOCALIZATION_TO_CELL_PERIPHERY	39	0.504183	1.57223	0.0147671	0.0877819	0.0688697	321	tags=51%, list=26%, signal=39%	epha3/lama5/slc1a1/ehd3/egfra/cacnb2a/clstn1/cdh2/cav1/sptbn1/flna/numb/ptpn9a/krt18a.1/gas6/rapgef6/macf1a/dchs1b/pik3r1/actb2	GO_BP
GOBP_CARDIAC_CHAMBER_MORPHOGENESIS	15	0.605248	1.57206	0.0193225	0.10442	0.0819229	212	tags=53%, list=17%, signal=45%	fgfrl1a/smad6b/dspa/tgfbr3/notch2/nrp2a/slit3/eng	GO_BP
GOBP_POSITIVE_REGULATION_OF_SIGNALING	143	0.462235	1.57137	0.000169419	0.00489943	0.00384387	352	tags=46%, list=29%, signal=37%	tnfsf10/lpar1/dok6/fgfr3/sorbs3/bmp6/axl/srpx/igf1ra/lgr4/slc1a1/fshr/adgrg1/egfra/ccn2a/jcada/igfbp6b/irs2b/sfrp1a/thrb/cacnb2a/akap12b/clstn1/mllt3/inha/cdh2/iqgap1/mid2/ctbp2a/grb10b/tgfb3/chga/cav1/map3k5/tgfbr3/bcar3/ryk/ghrh/notch2/nos1apa/flna/ajuba/eng/gas6/dennd2b/cftr/auts2a/tcf7l2/neo1a/macf1a/ptpn2b/nrxn1a/ece1/slc20a1b/cpne1/il6st/pdia3/pik3r1/fermt2/mapk1/ada/col1a1a/pde8a/rock2a/ubb/dcn	GO_BP
GOMF_STRUCTURAL_CONSTITUENT_OF_MUSCLE	9	0.69198	1.57126	0.0117842	0.104585	0.089312	353	tags=89%, list=29%, signal=64%	csrp2/smtnb/myl9b/dmd/tpm4a/krt94/pleca/tpm1	GO_MF
GOBP_REGULATION_OF_CELL_MORPHOGENESIS	36	0.510223	1.56985	0.0217349	0.113446	0.0890043	363	tags=53%, list=30%, signal=38%	lpar1/strip2/myo9aa/fbln1/camk2b1/dock5/cpne5b/sparc/flna/anxa1a/plxnd1/macf1a/dock1/slc23a2/fermt2/atp10a/tpm1/dnm2a/caprin1b	GO_BP
WP_MALIGNANT_PLEURAL_MESOTHELIOMA	52	0.497553	1.56859	0.00845816	0.108942	0.0924978	206	tags=38%, list=17%, signal=33%	fgfr3/igf1ra/lama5/rassf7a/lrp5/egfra/ccn2a/sfrp1a/amot/cdh2/lamc1/ctbp2a/podxl/map3k5/bcl2b/sparc/ryk/col4a5/ctnna2/ajuba	WIKIPATHWAYS
GOBP_COLUMNAR_CUBOIDAL_EPITHELIAL_CELL_DEVELOPMENT	6	0.760811	1.56573	0.016229	0.0919325	0.0721261	154	tags=67%, list=13%, signal=59%	bmp6/cdh2/cdk6/raraa	GO_BP
GOBP_COLUMNAR_CUBOIDAL_EPITHELIAL_CELL_DIFFERENTIATION	6	0.760811	1.56573	0.016229	0.0919325	0.0721261	154	tags=67%, list=13%, signal=59%	bmp6/cdh2/cdk6/raraa	GO_BP
GOMF_SOLUTE_SODIUM_SYMPORTER_ACTIVITY	9	0.689411	1.56542	0.012604	0.109132	0.093195	306	tags=78%, list=25%, signal=59%	slc1a1/slc6a6a/slc6a15/slc12a2/slc20a2/slc20a1b/slc23a2	GO_MF
GOBP_AXIS_SPECIFICATION	7	0.722414	1.55898	0.0146085	0.0870814	0.0683201	217	tags=71%, list=18%, signal=59%	smad6b/sfrp1a/notch2/epb41l5/pld6	GO_BP
GOBP_REGULATION_OF_CELL_DEVELOPMENT	61	0.479817	1.55877	0.00595951	0.0508101	0.0398633	208	tags=33%, list=17%, signal=29%	l1cama/sema3bl/pde3a/slit1a/ptprsa/efnb3b/fbln1/epha7/sema3b/s1pr2/lrp4/id1/camk2b1/dock5/sema6a/bcl2b/ryk/notch2/flna/numb	GO_BP
GOMF_CADHERIN_BINDING	61	0.480185	1.55871	0.00586444	0.0717888	0.0613052	341	tags=39%, list=28%, signal=30%	ctnnal1/ahnak/egfra/notch3/arvcfb/cdh2/iqgap1/sptbn1/ctnna2/flna/anxa1a/numb/krt18a.1/cald1b/asap1b/pkp4/macf1a/dchs1b/pdlim5b/mpp7a/hdlbpa/pleca/fscn1a/sh3gl1b	GO_MF
GOBP_REGULATION_OF_CYTOSKELETON_ORGANIZATION	53	0.486339	1.55772	0.00658623	0.0535914	0.0420454	189	tags=28%, list=16%, signal=25%	epha3/lpar1/sorbs3/arhgef10la/rassf7a/kank4/ccn2a/sfrp1a/id1/iqgap1/tgfb3/sptbn1/notch2/ctnna2/flna	GO_BP
GOBP_CELLULAR_RESPONSE_TO_PEPTIDE	34	0.513008	1.55697	0.0173097	0.0952934	0.0747629	162	tags=35%, list=13%, signal=31%	grb14/plat/igf1ra/enpp1/irs2b/id1/bcar1/grb10b/foxo3b/pde3b/cav1/bcar3	GO_BP
GOBP_NEGATIVE_REGULATION_OF_PHOSPHORYLATION	38	0.502218	1.55674	0.0156415	0.090019	0.0706248	345	tags=58%, list=28%, signal=43%	smad6b/lrp5/fbln1/enpp1/irs2b/sfrp1a/inha/grb10b/cav1/ajuba/eng/hmgcra/dmd/pik3ip1/hdac4/sh2b3/ptpn13/ptpn2b/ncor1/prkar2aa/pleca/smad7	GO_BP
WP_EXTRACELLULAR_VESICLEMEDIATED_SIGNALING_IN_RECIPIENT_CELLS	5	0.799004	1.55652	0.0113307	0.108984	0.0925335	161	tags=80%, list=13%, signal=70%	mfge8b/egfra/tgfb3/tgfbr3	WIKIPATHWAYS
GOBP_CELL_CELL_ADHESION_MEDIATED_BY_CADHERIN	5	0.796165	1.55525	0.0153707	0.0893838	0.0701265	122	tags=40%, list=10%, signal=36%	bmp6/cdh2	GO_BP
GOBP_EXOCRINE_SYSTEM_DEVELOPMENT	5	0.795868	1.55467	0.0153707	0.0893838	0.0701265	252	tags=100%, list=21%, signal=80%	lama5/egfra/ntn4/tgfb3/plxnd1	GO_BP
GOBP_SALIVARY_GLAND_DEVELOPMENT	5	0.795868	1.55467	0.0153707	0.0893838	0.0701265	252	tags=100%, list=21%, signal=80%	lama5/egfra/ntn4/tgfb3/plxnd1	GO_BP
GOBP_NEGATIVE_REGULATION_OF_WNT_SIGNALING_PATHWAY	21	0.553693	1.55334	0.0220321	0.114717	0.0900017	300	tags=52%, list=25%, signal=40%	igfbp6b/sfrp1a/lrp4/mllt3/cdh2/grb10b/foxo3b/cav1/tle2b/tcf7l2/tle5	GO_BP
GOBP_NEURAL_TUBE_FORMATION	7	0.71969	1.5531	0.0152301	0.0892945	0.0700564	154	tags=43%, list=13%, signal=38%	pax2a/sfrp1a/raraa	GO_BP
GOBP_MEMBRANE_REPOLARIZATION_DURING_ACTION_POTENTIAL	5	0.794767	1.55252	0.0162815	0.0919325	0.0721261	189	tags=80%, list=16%, signal=68%	cav1/nos1apa/atp1a1a.4/flna	GO_BP
GOBP_POSITIVE_REGULATION_OF_OSSIFICATION	5	0.794479	1.55195	0.0162815	0.0919325	0.0721261	178	tags=80%, list=15%, signal=69%	bmp6/tgfb3/osr2/zbtb16a	GO_BP
GOBP_REGULATION_OF_PHOSPHORUS_METABOLIC_PROCESS	118	0.458679	1.55146	0.000675878	0.0124739	0.0097865	349	tags=47%, list=29%, signal=37%	epha3/fgfr3/bmp6/axl/ddr1/igf1ra/gfra1b/slc1a1/smad6b/lrp5/egfra/ccn2a/fbln1/epha7/enpp1/irs2b/sfrp1a/s1pr2/lrp4/inha/iqgap1/zbtb20/grb10b/tgfb3/cav1/map3k5/bcl2b/bcar3/ryk/ajuba/eng/hmgcra/gas6/dmd/mtmr4/dlg3/pik3ip1/hdac4/sh2b3/ptpn13/fxr2/ptpn2b/clu/il6st/smpd3/ncor1/pik3r1/actb2/fermt2/prkar2aa/ralba/mapk1/pleca/pde8a/smad7/rock2a	GO_BP
GOBP_LYMPHOCYTE_ACTIVATION	61	0.477409	1.55094	0.00665157	0.0537146	0.042142	221	tags=33%, list=18%, signal=28%	tnfrsf21/efnb1/cxadr/axl/cbfb/efnb3b/pag1/irs2b/sfrp1a/inha/cdk6/foxo3b/raraa/cav1/bcl2b/zbtb16a/notch2/anxa1a/pawr/gas6	GO_BP
GOBP_ENDOCRINE_PANCREAS_DEVELOPMENT	5	0.793203	1.54946	0.0169646	0.094753	0.0743389	202	tags=80%, list=17%, signal=67%	bmp6/cdh2/cdk6/anxa1a	GO_BP
GOBP_REGULATION_OF_PROTEOLYSIS	67	0.474367	1.54764	0.00638789	0.0532096	0.0417459	221	tags=28%, list=18%, signal=25%	tnfsf10/plat/pax2a/pros1/slc1a1/ccn2a/fbln1/epha7/perp/rnf19b/aplp2/cav1/map3k5/cpamd8/col6a3/timp2a/dapk1/renbp/gas6	GO_BP
GOMF_LIPID_BINDING	62	0.475785	1.54736	0.00899495	0.0910447	0.0777491	327	tags=50%, list=27%, signal=39%	lpar1/nr5a2/veph1/axl/pla2g4ab/sh3pxd2b/itpr1b/lpar2b/mfge8b/s1pr2/iqgap1/cpne5b/raraa/cav1/sptbn1/adgrb1a/itpr2/atp1a1a.4/anxa1a/pard3bb/gas6/pik3c2a/asap1b/anxa5b/esr2a/rapgef6/sbf2/cpne1/smpd3/fermt2/hdlbpa	GO_MF
GOBP_POSITIVE_REGULATION_OF_MULTICELLULAR_ORGANISMAL_PROCESS	134	0.457536	1.54687	0.000387382	0.00877245	0.00688247	221	tags=32%, list=18%, signal=30%	l1cama/itgb8/bmp6/plat/axl/pax2a/igf1ra/cbfb/lgr4/agrn/slc1a1/dmrt1/ccn2a/jcada/akap12b/clstn1/amot/angptl4/inha/zbtb20/grb10b/camk2b1/tgfb3/foxo3b/chga/raraa/cav1/bcl2b/tgfbr3/sptbn1/ghrh/adgrb1a/osr2/znf219/zbtb16a/notch2/atp1a1a.4/btg1/anxa1a/numb/eng/scdb/gas6	GO_BP
GOBP_RESPONSE_TO_PEPTIDE	45	0.488228	1.53996	0.0213406	0.112661	0.0883889	202	tags=38%, list=17%, signal=33%	grb14/plat/igf1ra/ccn2a/enpp1/irs2b/cdo1/id1/bcar1/grb10b/foxo3b/pde3b/cav1/tgfbr3/bcar3/btg1/anxa1a	GO_BP
GOBP_INSULIN_LIKE_GROWTH_FACTOR_RECEPTOR_SIGNALING_PATHWAY	6	0.747692	1.53873	0.0211728	0.112431	0.0882087	169	tags=67%, list=14%, signal=58%	igf1ra/igfbp6b/grb10b/ghrh	GO_BP
GOBP_REGULATION_OF_EPITHELIAL_CELL_APOPTOTIC_PROCESS	6	0.747593	1.53853	0.0213878	0.112661	0.0883889	266	tags=83%, list=22%, signal=65%	igf1ra/angptl4/foxo3b/gas6/tcf7l2	GO_BP
GOBP_CELLULAR_RESPONSE_TO_OXYGEN_CONTAINING_COMPOUND	111	0.455832	1.53526	0.0022519	0.0281817	0.0221101	353	tags=48%, list=29%, signal=37%	epha3/bmp6/grb14/plat/axl/pde3a/pax2a/igf1ra/agrn/slc1a1/lrp5/egfra/sstr2a/enpp1/irs2b/sfrp1a/bcr/id1/bcar1/zbtb20/sgk1/grb10b/foxo3b/pde3b/raraa/cav1/map3k5/bcar3/itpr2/flna/dapk1/anxa1a/pawr/gas6/cd68/cftr/col1a2/pik3c2a/esr2a/ptpn2b/clu/slc23a2/smpd3/cpt1ab/pik3r1/actb2/pde4ba/mapk1/pleca/col1a1a/pde8a/rock2a/tpm1	GO_BP
GOBP_CELLULAR_RESPONSE_TO_LIPID	54	0.477857	1.53442	0.0119717	0.0764761	0.0599997	349	tags=48%, list=29%, signal=36%	epha3/bmp6/plat/axl/pax2a/igf1ra/egfra/sstr2a/sfrp1a/bcr/sgk1/foxo3b/raraa/atp1a1a.4/rbfox2/anxa1a/cd68/cftr/esr2a/clu/cpt1ab/ncor1/pde4ba/mapk1/col1a1a/rock2a	GO_BP
GOMF_KINASE_ACTIVITY	77	0.463707	1.53178	0.00510097	0.064673	0.0552285	212	tags=32%, list=17%, signal=29%	epha3/fgfr3/fgfrl1a/grk4/axl/ddr1/efemp1/igf1ra/cdk14/efnb3b/egfra/epha7/sik1/bcr/stk10/cdk6/sgk1/camk2b1/peak1/map3k5/tgfbr3/ryk/nrp2a/dapk1/eng	GO_MF
GOBP_REGULATION_OF_SECRETION	52	0.478355	1.53146	0.0187934	0.102335	0.0802878	315	tags=46%, list=26%, signal=36%	rapgef4a/bmp6/pla2g4ab/lrp5/irs2b/sfrp1a/cacnb2a/bcr/inha/sgk1/tgfb3/chga/ghrh/anxa1a/hmgcra/disp1/slc12a2/rab11fip3/cftr/tcf7l2/krt94/ap1g1/smpd3/cpt1ab	GO_BP
GOBP_POSITIVE_REGULATION_OF_CELL_MATRIX_ADHESION	6	0.743623	1.53036	0.0235458	0.120834	0.0948012	193	tags=67%, list=16%, signal=56%	sfrp1a/cdk6/efemp2a/epb41l5	GO_BP
GOBP_RESPONSE_TO_CYTOKINE	71	0.468571	1.5302	0.00803936	0.0597395	0.0468689	345	tags=49%, list=28%, signal=37%	nr5a2/tnfrsf21/axl/arid5b/slc1a1/sfrp1a/akap12b/ctbp2a/foxo3b/raraa/cav1/map3k5/bcl2b/nrp2a/timp2a/slit3/dpysl3/dapk1/anxa1a/krt18a.1/gas6/slc12a2/hdac4/sh2b3/ptpn2b/il11ra/tle5/cpne1/il6st/smpd3/pdia3/actb2/mapk1/col1a1a/smad7	GO_BP
GOBP_REGULATION_OF_ENDOTHELIAL_CELL_DIFFERENTIATION	5	0.777635	1.51905	0.0244858	0.124761	0.0978819	196	tags=80%, list=16%, signal=67%	bmp6/s1pr2/id1/btg1	GO_BP
GOBP_DIGESTIVE_TRACT_MORPHOGENESIS	5	0.776879	1.51757	0.0244858	0.124761	0.0978819	193	tags=80%, list=16%, signal=68%	egfra/sfrp1a/bcl2b/epb41l5	GO_BP
GOBP_SMALL_GTPASE_MEDIATED_SIGNAL_TRANSDUCTION	49	0.478397	1.51645	0.015119	0.0888866	0.0697364	302	tags=41%, list=25%, signal=32%	lpar1/rapgef4a/myo9aa/arhgap31/arhgef10la/ctnnal1/adgrg1/prex2/bcr/amot/sipa1l1/dock5/bcar3/notch2/auts2a/col1a2/rapgef6/dock11/dock1/ralgps2	GO_BP
WP_VEGFAVEGFR2_SIGNALING_PATHWAY	67	0.46889	1.51519	0.00905563	0.108942	0.0924978	333	tags=39%, list=27%, signal=30%	gpc1b/pla2g4ab/itgb5/ccn2a/csrp2/amot/bcar1/iqgap1/grb10b/foxo3b/cav1/map3k5/bcl2b/nrp2a/anxa1a/numb/eng/ptpn9a/dsc2l/pdia6/hdac4/fxr2/pik3r1/actb2/mapk1/fscn1a	WIKIPATHWAYS
GOBP_POSITIVE_REGULATION_OF_CELLULAR_COMPONENT_BIOGENESIS	57	0.466552	1.50476	0.0111427	0.0729213	0.0572108	361	tags=53%, list=30%, signal=39%	lpar1/sorbs3/arhgef10la/agrn/ccn2a/sfrp1a/clstn1/id1/tgfb3/chga/cav1/adgrb1a/epb41l5/dpysl3/ajuba/auts2a/asap1b/dock11/nrxn1a/clu/smpd3/mpp7a/pik3r1/fermt2/ralba/fscn1a/rock2a/tpm1/nckap1/dnm2a	GO_BP
GOBP_CELL_PROJECTION_ORGANIZATION	172	0.438749	1.50095	0.000711946	0.0130219	0.0102164	282	tags=37%, list=23%, signal=33%	epha3/lpar1/l1cama/tnfrsf21/efnb1/myo9aa/sema3bl/slit1a/pax2a/ddr1/nectin1b/igf1ra/gfra1b/ptprsa/lama5/efnb3b/agrn/ehd3/epha7/sfrp1a/sema3b/notch3/prex2/s1pr2/pmp22b/lrp4/cdh2/id1/iqgap1/sipa1l1/sgk1/camk2b1/aplp2/tgfb3/sema6a/podxl/cpne5b/cav1/bcl2b/ryk/adgrb1a/notch2/nrp2a/ctnna2/flna/slit3/dpysl3/rbfox2/ajuba/numb/ptpn9a/auts2a/mef2aa/plxnd1/raph1b/asap1b/robo3/rapgef6/neo1a/sema6bb/dock11/macf1a/fxr2	GO_BP
GOCC_AXON	74	0.454512	1.49515	0.0078381	0.104794	0.0898289	197	tags=30%, list=16%, signal=27%	l1cama/tnfrsf21/myo9aa/cxadr/kif21a/nectin1b/igf1ra/gfra1b/ptprsa/slc1a1/bcr/bcar1/iqgap1/sema6a/cldn11a/sptbn1/ghrh/nrp2a/ctnna2/atp1a1a.4/flna/dpysl3	GO_CC
GOBP_REGULATION_OF_IMMUNE_SYSTEM_PROCESS	100	0.443189	1.48593	0.0028503	0.0322218	0.0252797	232	tags=31%, list=19%, signal=27%	tnfrsf21/efnb1/axl/pla2g4ab/cbfb/ptprsa/lgr4/efnb3b/pag1/enpp1/irs2b/sfrp1a/bcr/inha/stk10/bcar1/cdk6/tgfb3/foxo3b/raraa/cav1/bcl2b/zbtb16a/notch2/tsc22d3/rbfox2/anxa1a/pawr/gas6/znfx1/cd68	GO_BP
GOBP_NEGATIVE_REGULATION_OF_TRANSCRIPTION_BY_RNA_POLYMERASE_II	83	0.448355	1.48264	0.00875125	0.0628446	0.049305	300	tags=41%, list=25%, signal=33%	sorbs3/bmp6/cbfb/arid5b/dmrt1/thrb/notch3/cbx4/id1/zbtb20/cdk6/ctbp2a/foxo3b/raraa/cav1/osr2/znf219/zbtb16a/notch2/nfixb/atxn1a/pawr/ajuba/zbtb4/mef2aa/nfic/esr2a/tcf7l2/hdac4/hivep1/ptpn2b/foxp4/zfhx3b/tle5	GO_BP
GOMF_MOLECULAR_FUNCTION_REGULATOR	154	0.436675	1.47939	0.00131619	0.0222498	0.0190006	281	tags=34%, list=23%, signal=30%	tnfsf10/rapgef4a/myo9aa/bmp6/sema3bl/arhgap31/arhgef10la/efemp1/pros1/sh3pxd2b/smad6b/amh/itpr1b/egfra/ccn2a/fbln1/epha7/sema3b/cxcl14/prex2/bcr/angptl4/inha/id1/iqgap1/sipa1l1/sgk1/aplp2/tgfb3/dock5/sema6a/cav1/cpamd8/bcl2b/bcar3/ghrh/col6a3/flna/timp2a/anxa1a/rln3a/renbp/gas6/dennd2b/cftr/srgap1a/asap1b/anxa5b/esr2a/rapgef6/sema6bb/dock11/sbf2	GO_MF
GOBP_RESPONSE_TO_OXYGEN_CONTAINING_COMPOUND	145	0.435547	1.47888	0.00198736	0.0256202	0.0201004	266	tags=35%, list=22%, signal=31%	epha3/bmp6/grb14/plat/axl/pde3a/pax2a/igf1ra/agrn/slc1a1/smad6b/lrp5/egfra/ccn2a/sstr2a/enpp1/irs2b/sfrp1a/akap12b/bcr/cdo1/id1/bcar1/zbtb20/sgk1/grb10b/tgfb3/foxo3b/pde3b/raraa/cav1/map3k5/bcl2b/tgfbr3/bcar3/itpr2/atp1a1a.4/flna/slit3/btg1/dapk1/anxa1a/pawr/scdb/gas6/cd68/cftr/col1a2/pik3c2a/esr2a/tcf7l2	GO_BP
GOBP_HEAD_DEVELOPMENT	100	0.44052	1.47699	0.00322288	0.0343132	0.0269206	208	tags=32%, list=17%, signal=29%	fat4/axl/slit1a/pax2a/bcan/igf1ra/arid5b/slc1a1/adgrg1/egfra/epha7/sstr2a/irs2b/sfrp1a/notch3/bcr/cdh2/id1/cdk6/tgfb3/foxo3b/raraa/bcl2b/ryk/ghrh/osr2/nrp2a/ctnna2/slit3/atxn1a/rbfox2/numb	GO_BP
GOBP_POSITIVE_REGULATION_OF_CELLULAR_COMPONENT_ORGANIZATION	111	0.436602	1.4705	0.00804428	0.0597395	0.0468689	363	tags=46%, list=30%, signal=35%	tnfsf10/epha3/lpar1/l1cama/sorbs3/axl/arhgef10la/igf1ra/agrn/dmrt1/lrp5/ccn2a/sfrp1a/clstn1/lrp4/id1/efemp2a/camk2b1/tgfb3/cav1/adgrb1a/flna/epb41l5/dpysl3/anxa1a/ajuba/pld6/auts2a/plxnd1/asap1b/dock11/macf1a/atp8a1/nrxn1a/clu/smpd3/mpp7a/pik3r1/fermt2/ppp3cca/ralba/mapk1/atp10a/fscn1a/atp8a2/rock2a/dcn/tpm1/nckap1/dnm2a/caprin1b	GO_BP
GOBP_NEGATIVE_REGULATION_OF_SIGNALING	119	0.432406	1.46048	0.00572298	0.0495837	0.0389012	229	tags=30%, list=19%, signal=27%	veph1/gpc1b/grb14/pde3a/igf1ra/ptprsa/lgr4/smad6b/itpr1b/rnf152/egfra/fbln1/igfbp6b/enpp1/sfrp1a/s1pr2/lrp4/mllt3/inha/cdh2/grb10b/tgfb3/foxo3b/sema6a/chga/pde3b/cav1/bcl2b/tgfbr3/slit3/pawr/ajuba/tle2b/hmgcra/gas6/rab11fip3	GO_BP
GOBP_CELLULAR_RESPONSE_TO_NITROGEN_COMPOUND	68	0.445855	1.45403	0.0215002	0.112771	0.0884747	338	tags=46%, list=28%, signal=35%	grb14/plat/pde3a/igf1ra/agrn/slc1a1/egfra/enpp1/irs2b/sfrp1a/id1/bcar1/grb10b/foxo3b/pde3b/cav1/map3k5/bcar3/itpr2/flna/cftr/col1a2/pik3c2a/ptpn2b/smpd3/pik3r1/actb2/ralba/pde4ba/mapk1/col1a1a	GO_BP
GOBP_PHOSPHORYLATION	173	0.423251	1.4483	0.00185558	0.0242131	0.0189965	349	tags=43%, list=29%, signal=36%	epha3/fgfr3/bmp6/grk4/axl/ddr1/efemp1/igf1ra/cdk14/gfra1b/slc1a1/smad6b/amh/lrp5/egfra/ccn2a/fbln1/epha7/sik1/enpp1/irs2b/sfrp1a/s1pr2/bcr/lrp4/inha/stk10/iqgap1/zbtb20/cdk6/sgk1/grb10b/camk2b1/peak1/tgfb3/raraa/cav1/map3k5/bcl2b/tgfbr3/bcar3/sptbn1/ryk/dapk1/ajuba/eng/hmgcra/gas6/dmd/srpk2/pik3c2a/dlg3/pik3ip1/hdac4/sh2b3/ptpn13/fxr2/ptpn2b/clu/il6st/smpd3/ncor1/pik3r1/actb2/fermt2/prkar2aa/ralba/mapk1/pleca/prkx/mknk2b/pde8a/chkb/smad7/rock2a	GO_BP
GOBP_RESPONSE_TO_ORGANIC_CYCLIC_COMPOUND	83	0.437492	1.44672	0.0145346	0.0870656	0.0683078	212	tags=30%, list=17%, signal=27%	bmp6/plat/pde3a/igf1ra/slc1a1/amh/egfra/ccn2a/sstr2a/sfrp1a/cdo1/id1/sgk1/tgfb3/foxo3b/raraa/cav1/bcl2b/itpr2/atp1a1a.4/flna/slit3/rbfox2/anxa1a/eng	GO_BP
GOBP_REPRODUCTION	122	0.427368	1.44366	0.00594741	0.0508101	0.0398633	202	tags=27%, list=17%, signal=25%	itgb8/cxadr/bmp6/plat/axl/pde3a/ddr1/igf1ra/arid5b/gfra1b/lgr4/dmrt1/fshr/amh/mfge8b/adgrg1/egfra/fbln1/sstr2a/sfrp1a/thrb/inha/tgfb3/foxo3b/greb1l/raraa/cldn11a/bcl2b/zbtb16a/notch2/slit3/btg1/anxa1a	GO_BP
GOBP_SECRETION	84	0.435035	1.44113	0.0234008	0.120379	0.094444	315	tags=40%, list=26%, signal=32%	rapgef4a/bmp6/axl/pla2g4ab/ddr1/lrp5/ccn2a/irs2b/sfrp1a/cacnb2a/bcr/inha/cdo1/sgk1/ctbp2a/tgfb3/chga/cav1/ghrh/cavin1b/anxa1a/eng/hmgcra/disp1/slc12a2/rab11fip3/cftr/pik3c2a/tcf7l2/krt94/nrxn1a/ap1g1/smpd3/cpt1ab	GO_BP
GOBP_CYTOSKELETON_ORGANIZATION	149	0.423316	1.43926	0.00443785	0.0425874	0.0334122	358	tags=45%, list=29%, signal=36%	epha3/lpar1/strip2/cxadr/sorbs3/arhgef10la/agrn/itgb5/rassf7a/kank4/ccn2a/sfrp1a/pard6gb/s1pr2/bcr/csrp2/amot/fat1a/id1/bcar1/iqgap1/sipa1l1/smtnb/tgfb3/sema6a/dspa/bcl2b/sptbn1/notch2/nos1apa/eppk1/ctnna2/flna/epb41l5/dpysl3/anxa1a/myl9b/pawr/pard3bb/ajuba/krt18a.1/dmd/pdlim7/auts2a/mef2aa/cald1b/tpm4a/xirp2a/krt94/macf1a/pdlim5b/ncor1/pik3r1/actb2/fermt2/mapk1/pleca/fscn1a/atp8a2/ehbp1/mical3a/rock2a/tpm1/nckap1/tubb2b/mink1/afap1	GO_BP
GOBP_PROGRAMMED_CELL_DEATH	167	0.421447	1.43891	0.00227995	0.0282752	0.0221834	221	tags=28%, list=18%, signal=26%	tnfsf10/tnfrsf21/fgfr3/axl/srpx/pde3a/pax2a/igf1ra/slc1a1/smad6b/rassf7a/itpr1b/lrp5/rnf152/egfra/epha7/perp/sik1/irs2b/sfrp1a/thrb/akap12b/cbx4/angptl4/id1/bcar1/sgk1/tgfb3/foxo3b/sema6a/raraa/cav1/map3k5/bcl2b/zbtb16a/notch2/tsc22d3/flna/slit3/btg1/dapk1/anxa1a/pawr/eng/krt18a.1/gas6	GO_BP
GOBP_REGULATION_OF_PROTEIN_PHOSPHORYLATION	94	0.427264	1.42806	0.0104922	0.0697306	0.0547074	349	tags=46%, list=29%, signal=35%	fgfr3/bmp6/gfra1b/slc1a1/smad6b/lrp5/egfra/ccn2a/fbln1/epha7/enpp1/sfrp1a/s1pr2/lrp4/inha/iqgap1/tgfb3/cav1/map3k5/bcl2b/bcar3/ajuba/eng/hmgcra/gas6/dmd/dlg3/sh2b3/ptpn13/fxr2/ptpn2b/clu/il6st/smpd3/actb2/fermt2/prkar2aa/ralba/mapk1/pleca/pde8a/smad7/rock2a	GO_BP
GOMF_PROTEIN_CONTAINING_COMPLEX_BINDING	130	0.422814	1.42144	0.00693387	0.079404	0.0678083	289	tags=33%, list=24%, signal=28%	wizb/itgb8/cxadr/ddr1/nectin1b/adam11/ctnnal1/igf1ra/gfra1b/lama5/itgb5/mfge8b/adgrg1/egfra/ccn2a/fbln1/enpp1/irs2b/cacnb2a/s1pr2/inha/id1/iqgap1/ctbp2a/grb10b/tgfb3/cav1/tgfbr3/sparc/sptbn1/eppk1/ctnna2/flna/ajuba/eng/dmd/cftr/tpm4a/xirp2a/krt94/macf1a/tagln/ptpn2b	GO_MF
GOBP_REGULATION_OF_CELL_DEATH	142	0.415497	1.41037	0.00997886	0.0684447	0.0536987	221	tags=28%, list=18%, signal=26%	tnfsf10/axl/srpx/pde3a/pax2a/igf1ra/slc1a1/smad6b/lrp5/egfra/ccn2a/epha7/slc6a6a/sik1/irs2b/sfrp1a/akap12b/cbx4/angptl4/id1/bcar1/sgk1/tgfb3/foxo3b/chga/raraa/cav1/map3k5/bcl2b/zbtb16a/notch2/tsc22d3/flna/btg1/dapk1/anxa1a/pawr/eng/krt18a.1/gas6	GO_BP
GOBP_BIOLOGICAL_PROCESS_INVOLVED_IN_INTERSPECIES_INTERACTION_BETWEEN_ORGANISMS	108	0.416414	1.40052	0.0213268	0.112661	0.0883889	235	tags=28%, list=19%, signal=25%	itgb8/cxadr/bmp6/axl/nectin1b/lgr4/efnb3b/itgb5/smad6b/egfra/cxcl14/akap12b/bcr/rnf19b/cdk6/mid2/chga/raraa/cav1/map3k5/bcl2b/adgrb1a/notch2/dapk1/anxa1a/gas6/znfx1/serinc5/cd68/srpk2	GO_BP
GOBP_REGULATION_OF_TRANSPORT	134	0.413706	1.39869	0.00819464	0.060263	0.0472796	336	tags=41%, list=28%, signal=33%	epha3/cltcl1/rapgef4a/bmp6/axl/pla2g4ab/slc1a1/ehd3/lrp5/mfge8b/ahnak/sik1/enpp1/irs2b/sfrp1a/cacnb2a/bcr/inha/cdh2/sgk1/grb10b/camk2b1/tgfb3/chga/cav1/bcl2b/ghrh/nos1apa/atp1a1a.4/flna/dapk1/anxa1a/numb/hmgcra/disp1/gas6/slc12a2/rab11fip3/dmd/cftr/mef2aa/tcf7l2/krt94/atp8a1/clu/ap1g1/smpd3/cpt1ab/pik3r1/actb2/ppp3cca/pde4ba/mapk1/atp8a2/ada	GO_BP
GOBP_HOMEOSTATIC_PROCESS	149	0.40709	1.38409	0.0128171	0.0802003	0.0629215	237	tags=29%, list=20%, signal=26%	lpar1/nr5a2/cxadr/bmp6/axl/pax2a/igf1ra/lgr4/slc1a1/itpr1b/lrp5/lpar2b/adgrg1/ccn2a/enpp1/irs2b/cacnb2a/bcr/angptl4/inha/cdh2/id1/zbtb20/cdk6/lamc1/grb10b/foxo3b/cytl1/cav1/bcl2b/tgfbr3/itpr2/dgat1b/tsc22d3/atp1a1a.4/rbfox2/anxa1a/cnnm3/scdb/gas6/slc12a2/dmd/cftr	GO_BP
GOMF_IDENTICAL_PROTEIN_BINDING	159	0.405478	1.37462	0.00815367	0.0877137	0.0749045	321	tags=36%, list=26%, signal=30%	tnfsf10/fgfr3/fgfrl1a/nectin1b/igf1ra/slc1a1/smad6b/dmrt1/egfra/fbln1/igfbp6b/enpp1/sfrp1a/notch3/smchd1/angptl4/lrp4/dhrs9/stk10/cdh2/id1/mid2/efemp2a/camk2b1/peak1/aplp2/tgfb3/cav1/cldn11a/map3k5/bcl2b/cavin1b/zbtb16a/dgat1b/flna/dpysl3/atxn1a/dapk1/eng/pld6/renbp/rab11fip3/zbtb4/col1a2/tpst1/tpm4a/hdac4/sbf2/fxr2/ugp2b/ece1/cpne1/il6st/smpd3/cpt1ab/pdia3/actb2	GO_MF

### Sheet: ImmuneCells
Pathway	setSize	enrichmentScore	NES	p-value	p-adjust	q-value	rank	leading.edge	core.enrichment	database
GOBP_REGULATION_OF_IMMUNE_SYSTEM_PROCESS	68	0.699245	2.18534	6.85564e-10	1.11199e-06	8.68141e-07	73	tags=34%, list=8%, signal=34%	ptprc/mef2cb/zbtb16a/ctss2.1/cbfb/cd74a/csf1rb/cd68/ccdc88b/tsc22d3/pag1/tlr7/raraa/notch2/bcl2b/foxo3b/axl/znfx1/stk10/plcl2/runx3/pik3r1/ppargc1b	GO_BP
GOBP_NEGATIVE_REGULATION_OF_IMMUNE_SYSTEM_PROCESS	24	0.800319	2.16717	2.95098e-07	4.78649e-05	3.73687e-05	66	tags=46%, list=8%, signal=44%	ptprc/cbfb/cd74a/cd68/tsc22d3/pag1/raraa/axl/plcl2/runx3/pik3r1	GO_BP
GOBP_REGULATION_OF_HEMOPOIESIS	23	0.806598	2.16632	6.36706e-07	7.63995e-05	5.96461e-05	73	tags=52%, list=8%, signal=49%	ptprc/mef2cb/zbtb16a/cbfb/cd74a/raraa/notch2/foxo3b/axl/runx3/pik3r1/ppargc1b	GO_BP
GOBP_MYELOID_CELL_DIFFERENTIATION	26	0.787062	2.16563	6.45371e-07	7.63995e-05	5.96461e-05	82	tags=50%, list=9%, signal=47%	mef2cb/zbtb16a/cbfb/cd74a/csf1rb/sh2b3/raraa/notch2/foxo3b/rbpjb/pik3r1/ppargc1b/abi1a	GO_BP
GOBP_REGULATION_OF_LYMPHOCYTE_ACTIVATION	26	0.786752	2.16478	6.65076e-07	7.63995e-05	5.96461e-05	65	tags=46%, list=7%, signal=44%	ptprc/mef2cb/zbtb16a/cbfb/cd74a/ccdc88b/pag1/raraa/bcl2b/foxo3b/axl/runx3	GO_BP
GOBP_REGULATION_OF_CELL_ACTIVATION	29	0.777627	2.15911	1.07954e-07	4.61403e-05	3.60223e-05	65	tags=45%, list=7%, signal=43%	ptprc/mef2cb/zbtb16a/cbfb/cd74a/ccdc88b/pag1/sh2b3/raraa/bcl2b/foxo3b/axl/runx3	GO_BP
GOBP_LYMPHOCYTE_ACTIVATION	43	0.729669	2.13852	1.3445e-07	4.61403e-05	3.60223e-05	128	tags=51%, list=15%, signal=46%	ptprc/mef2cb/zbtb16a/cbfb/cd74a/ccdc88b/pag1/raraa/notch2/bcl2b/foxo3b/axl/rbpjb/plcl2/runx3/dock11/sh3kbp1/fnip1/hdac4/xbp1/il6st/elf1	GO_BP
GOBP_POSITIVE_REGULATION_OF_IMMUNE_SYSTEM_PROCESS	42	0.730935	2.12901	5.91479e-08	4.61403e-05	3.60223e-05	128	tags=50%, list=15%, signal=45%	ptprc/mef2cb/zbtb16a/cbfb/cd74a/csf1rb/ccdc88b/raraa/notch2/bcl2b/foxo3b/axl/znfx1/plcl2/runx3/ppargc1b/sh3kbp1/pde4ba/xbp1/il6st/elf1	GO_BP
GOBP_LEUKOCYTE_DIFFERENTIATION	37	0.738779	2.12259	1.43692e-07	4.61403e-05	3.60223e-05	104	tags=49%, list=12%, signal=45%	ptprc/zbtb16a/cbfb/cd74a/csf1rb/raraa/notch2/bcl2b/foxo3b/axl/rbpjb/plcl2/runx3/pik3r1/ppargc1b/dock11/fnip1/hdac4	GO_BP
GOBP_REGULATION_OF_LEUKOCYTE_DIFFERENTIATION	19	0.824467	2.11474	2.67682e-07	4.78649e-05	3.73687e-05	73	tags=58%, list=8%, signal=54%	ptprc/zbtb16a/cbfb/cd74a/raraa/notch2/foxo3b/axl/runx3/pik3r1/ppargc1b	GO_BP
GOBP_REGULATION_OF_CELL_ADHESION	48	0.708503	2.10562	2.06196e-07	4.61403e-05	3.60223e-05	122	tags=48%, list=14%, signal=44%	ptprc/zbtb16a/cbfb/cd74a/plxnd1/ccdc88b/pag1/sh2b3/raraa/bcl2b/foxo3b/cyth1a/runx3/pik3r1/macf1a/slka/pde3b/flna/piezo1/dnm2a/zfhx3b/xbp1/il6st	GO_BP
GOBP_MONONUCLEAR_CELL_DIFFERENTIATION	32	0.747991	2.10019	8.89795e-07	9.0203e-05	7.04226e-05	104	tags=50%, list=12%, signal=46%	ptprc/zbtb16a/cbfb/cd74a/csf1rb/raraa/notch2/bcl2b/foxo3b/axl/rbpjb/plcl2/runx3/dock11/fnip1/hdac4	GO_BP
GOBP_POSITIVE_REGULATION_OF_CELL_ACTIVATION	20	0.812049	2.09558	1.44863e-06	0.000130538	0.000101913	122	tags=70%, list=14%, signal=62%	ptprc/mef2cb/zbtb16a/cbfb/cd74a/ccdc88b/raraa/bcl2b/foxo3b/axl/runx3/sh3kbp1/xbp1/il6st	GO_BP
GOBP_LEUKOCYTE_CELL_CELL_ADHESION	20	0.808886	2.08741	2.08306e-06	0.000168936	0.000131891	65	tags=50%, list=7%, signal=47%	ptprc/zbtb16a/cbfb/cd74a/ccdc88b/pag1/raraa/foxo3b/stk10/runx3	GO_BP
GOBP_POSITIVE_REGULATION_OF_CELL_ADHESION	23	0.775088	2.08169	1.05536e-05	0.000518727	0.000404977	135	tags=65%, list=15%, signal=57%	ptprc/zbtb16a/cbfb/cd74a/ccdc88b/raraa/foxo3b/runx3/flna/piezo1/dnm2a/zfhx3b/xbp1/il6st/tpm1	GO_BP
GOBP_IMMUNE_SYSTEM_DEVELOPMENT	54	0.686827	2.08106	2.02909e-07	4.61403e-05	3.60223e-05	104	tags=41%, list=12%, signal=38%	ptprc/mef2cb/zbtb16a/cbfb/cd74a/csf1rb/sh2b3/raraa/notch2/bcl2b/foxo3b/axl/rbpjb/plcl2/runx3/pik3r1/ppargc1b/abi1a/dock11/mknk2b/fnip1/hdac4	GO_BP
GOBP_POSITIVE_REGULATION_OF_CELL_DIFFERENTIATION	54	0.685829	2.07804	2.27572e-07	4.61403e-05	3.60223e-05	142	tags=54%, list=16%, signal=48%	ptprc/mef2cb/zbtb16a/cbfb/cd74a/plxnd1/btg1/eng/map3k5/s1pr2/raraa/notch2/bcl2b/foxo3b/axl/slc6a6a/camk2b1/runx3/ppargc1b/macf1a/flna/piezo1/dnm2a/tcf7l2/xbp1/il6st/rps6ka3b/csnk1db/tgfbr1b	GO_BP
GOBP_CELL_ACTIVATION	53	0.687202	2.07492	4.46244e-07	6.58008e-05	5.13715e-05	128	tags=45%, list=15%, signal=41%	ptprc/mef2cb/zbtb16a/cbfb/cd74a/ccdc88b/pag1/sh2b3/raraa/notch2/bcl2b/foxo3b/axl/rbpjb/plcl2/runx3/dock11/flna/sh3kbp1/fnip1/hdac4/xbp1/il6st/elf1	GO_BP
GOBP_DEFENSE_RESPONSE_TO_OTHER_ORGANISM	43	0.704796	2.06562	1.76336e-06	0.000150535	0.000117525	61	tags=30%, list=7%, signal=30%	ptprc/rnf19b/cd74a/csf1rb/ccdc88b/map3k5/tlr7/stab1/notch2/bcl2b/axl/znfx1/rbpjb	GO_BP
GOBP_POSITIVE_REGULATION_OF_HEMOPOIESIS	14	0.858467	2.06254	9.83832e-07	9.38692e-05	7.32848e-05	73	tags=71%, list=8%, signal=67%	ptprc/zbtb16a/cbfb/cd74a/raraa/notch2/foxo3b/axl/runx3/ppargc1b	GO_BP
GOBP_UROGENITAL_SYSTEM_DEVELOPMENT	17	0.822132	2.05442	4.16583e-06	0.00028154	0.000219802	36	tags=47%, list=4%, signal=46%	mef2cb/zbtb16a/plxnd1/arid5b/iqgap1/raraa/notch2/bcl2b	GO_BP
GOBP_EPITHELIAL_TUBE_MORPHOGENESIS	20	0.794498	2.05028	7.04789e-06	0.000403961	0.000315378	61	tags=45%, list=7%, signal=43%	mef2cb/pfn1/csf1rb/plxnd1/eng/raraa/notch2/bcl2b/rbpjb	GO_BP
GOBP_REGULATION_OF_T_CELL_ACTIVATION	18	0.806697	2.03776	8.70491e-06	0.00044123	0.000344474	65	tags=50%, list=7%, signal=47%	ptprc/zbtb16a/cbfb/cd74a/ccdc88b/pag1/raraa/foxo3b/runx3	GO_BP
GOBP_T_CELL_ACTIVATION	26	0.738132	2.031	3.02151e-05	0.00110998	0.000866574	65	tags=38%, list=7%, signal=37%	ptprc/zbtb16a/cbfb/cd74a/ccdc88b/pag1/raraa/bcl2b/foxo3b/runx3	GO_BP
GOBP_NEGATIVE_REGULATION_OF_CELL_ACTIVATION	11	0.88059	2.03044	2.93963e-06	0.000216731	0.000169204	65	tags=64%, list=7%, signal=60%	ptprc/cbfb/cd74a/pag1/sh2b3/axl/runx3	GO_BP
GOBP_NEGATIVE_REGULATION_OF_CELL_ADHESION	19	0.788602	2.02274	7.22249e-06	0.000403961	0.000315378	81	tags=47%, list=9%, signal=44%	ptprc/cbfb/cd74a/plxnd1/pag1/sh2b3/runx3/pik3r1/pde3b	GO_BP
GOBP_POSITIVE_REGULATION_OF_LEUKOCYTE_PROLIFERATION	11	0.873611	2.01434	5.05751e-06	0.000328131	0.000256176	36	tags=55%, list=4%, signal=53%	ptprc/mef2cb/cd74a/csf1rb/ccdc88b/bcl2b	GO_BP
GOBP_IMMUNE_RESPONSE	64	0.65122	2.01351	7.06531e-07	7.63995e-05	5.96461e-05	133	tags=38%, list=15%, signal=34%	ptprc/mef2cb/ctss2.1/rnf19b/cd74a/csf1rb/cd68/pag1/map3k5/tlr7/raraa/notch2/bcl2b/axl/znfx1/rbpjb/plcl2/pleca/dock11/pde4ba/xbp1/il6st/elf1/rps6ka3b	GO_BP
GOBP_REGULATION_OF_LEUKOCYTE_PROLIFERATION	13	0.850849	2.00849	3.66902e-06	0.000258745	0.000202006	36	tags=46%, list=4%, signal=45%	ptprc/mef2cb/cd74a/csf1rb/ccdc88b/bcl2b	GO_BP
GOBP_CELLULAR_RESPONSE_TO_EXTERNAL_STIMULUS	24	0.740036	2.00393	3.97548e-05	0.00126436	0.000987101	120	tags=50%, list=14%, signal=44%	ptprc/cd68/eng/map3k5/tlr7/bcl2b/foxo3b/axl/pleca/fnip1/piezo1/xbp1	GO_BP
GOBP_REGULATION_OF_LYMPHOCYTE_DIFFERENTIATION	14	0.832397	1.9999	8.62685e-06	0.00044123	0.000344474	65	tags=57%, list=7%, signal=54%	ptprc/zbtb16a/cbfb/cd74a/raraa/foxo3b/axl/runx3	GO_BP
GOBP_B_CELL_ACTIVATION	17	0.7984	1.99512	2.41592e-05	0.000979657	0.00076483	120	tags=71%, list=14%, signal=62%	ptprc/mef2cb/cd74a/notch2/bcl2b/rbpjb/plcl2/dock11/sh3kbp1/fnip1/hdac4/xbp1	GO_BP
GOBP_POSITIVE_REGULATION_OF_CELL_CELL_ADHESION	17	0.795039	1.98672	3.09595e-05	0.00110998	0.000866574	122	tags=65%, list=14%, signal=57%	ptprc/zbtb16a/cbfb/cd74a/ccdc88b/raraa/foxo3b/runx3/piezo1/xbp1/il6st	GO_BP
GOBP_T_CELL_DIFFERENTIATION	18	0.782242	1.97598	5.05856e-05	0.00151944	0.00118625	65	tags=44%, list=7%, signal=42%	ptprc/zbtb16a/cbfb/cd74a/raraa/bcl2b/foxo3b/runx3	GO_BP
GOBP_POSITIVE_REGULATION_OF_LYMPHOCYTE_DIFFERENTIATION	10	0.878801	1.97579	7.55495e-06	0.000408471	0.000318898	65	tags=80%, list=7%, signal=75%	ptprc/zbtb16a/cbfb/cd74a/raraa/foxo3b/axl/runx3	GO_BP
GOBP_ADAPTIVE_IMMUNE_RESPONSE	17	0.789848	1.97375	4.49603e-05	0.00140242	0.00109488	26	tags=35%, list=3%, signal=35%	ptprc/mef2cb/ctss2.1/rnf19b/cd74a/pag1	GO_BP
GOBP_REGULATION_OF_MYELOID_CELL_DIFFERENTIATION	15	0.807486	1.97172	5.67682e-05	0.00164107	0.00128121	73	tags=53%, list=8%, signal=50%	mef2cb/zbtb16a/cd74a/raraa/notch2/foxo3b/pik3r1/ppargc1b	GO_BP
GOBP_REGULATION_OF_CELL_CELL_ADHESION	28	0.713604	1.96996	2.73767e-05	0.00105726	0.000825417	122	tags=46%, list=14%, signal=41%	ptprc/zbtb16a/cbfb/cd74a/ccdc88b/pag1/sh2b3/raraa/foxo3b/runx3/piezo1/xbp1/il6st	GO_BP
GOBP_POSITIVE_REGULATION_OF_LEUKOCYTE_CELL_CELL_ADHESION	13	0.834392	1.96965	1.83635e-05	0.000805018	0.000628487	65	tags=62%, list=7%, signal=58%	ptprc/zbtb16a/cbfb/cd74a/ccdc88b/raraa/foxo3b/runx3	GO_BP
GOBP_BONE_DEVELOPMENT	16	0.789685	1.96322	3.66094e-05	0.00118761	0.000927181	35	tags=44%, list=4%, signal=43%	ptprc/mef2cb/zbtb16a/eng/sh2b3/raraa/notch2	GO_BP
GOBP_SKELETAL_SYSTEM_DEVELOPMENT	33	0.692669	1.96173	3.02406e-05	0.00110998	0.000866574	149	tags=52%, list=17%, signal=44%	ptprc/mef2cb/zbtb16a/arid5b/eng/sh2b3/raraa/notch2/runx3/ppargc1b/abi1a/slc38a10/rps6ka3b/tgfbr1b/trps1/akap13/pip4k2aa	GO_BP
GOBP_EPITHELIUM_DEVELOPMENT	63	0.630879	1.95205	5.65834e-06	0.00033992	0.000265379	122	tags=35%, list=14%, signal=32%	mef2cb/pfn1/csf1rb/plxnd1/btg1/thrb/eng/iqgap1/s1pr2/raraa/notch2/bcl2b/rapgef6/myo9aa/ece1/rbpjb/pleca/abi1a/flna/sh3bp1/ctsz/il6st	GO_BP
GOBP_REGULATION_OF_T_CELL_DIFFERENTIATION	12	0.831397	1.9318	6.53547e-05	0.00176676	0.00137933	65	tags=58%, list=7%, signal=55%	ptprc/zbtb16a/cbfb/cd74a/raraa/foxo3b/runx3	GO_BP
GOBP_POSITIVE_REGULATION_OF_CELL_DEATH	32	0.687689	1.93088	8.85768e-05	0.00228646	0.00178507	183	tags=56%, list=21%, signal=46%	ptprc/mef2cb/zbtb16a/btg1/map3k5/raraa/notch2/foxo3b/slc6a6a/fnip1/ctsd/dnm2a/tgfbr1b/akap12b/rbm5/rest/igf2r/tle5	GO_BP
GOBP_DEFENSE_RESPONSE	68	0.617744	1.93062	5.27049e-06	0.000328798	0.000256696	61	tags=22%, list=7%, signal=22%	ptprc/mef2cb/rnf19b/cd74a/csf1rb/cd68/ccdc88b/map3k5/tlr7/stab1/notch2/bcl2b/axl/znfx1/rbpjb	GO_BP
GOBP_HOMEOSTASIS_OF_NUMBER_OF_CELLS	24	0.709891	1.9223	0.000240225	0.00512692	0.00400265	38	tags=29%, list=4%, signal=29%	mef2cb/cd74a/tsc22d3/sh2b3/bcl2b/foxo3b/axl	GO_BP
GOBP_NEGATIVE_REGULATION_OF_TRANSCRIPTION_BY_RNA_POLYMERASE_II	60	0.626434	1.92199	3.21634e-05	0.00110998	0.000866574	115	tags=37%, list=13%, signal=34%	mef2cb/zbtb16a/cbfb/thrb/arid5b/raraa/notch2/foxo3b/hivep1/atxn1a/rbpjb/runx3/zbtb20/mef2aa/nfixb/zbtb4/fnip1/hdac4/ncoa2/zfhx3b/tcf7l2/ncor1	GO_BP
GOBP_HUMORAL_IMMUNE_RESPONSE	8	0.89751	1.91679	2.28231e-05	0.000949206	0.000741057	61	tags=62%, list=7%, signal=59%	ptprc/mef2cb/notch2/bcl2b/rbpjb	GO_BP
GOBP_TISSUE_REMODELING	9	0.866715	1.90687	4.84603e-05	0.00148307	0.00115785	91	tags=78%, list=10%, signal=70%	mef2cb/csf1rb/notch2/axl/rbpjb/ppargc1b/flna	GO_BP
GOBP_INNATE_IMMUNE_RESPONSE	25	0.697408	1.90472	0.000319781	0.00630244	0.0049204	45	tags=28%, list=5%, signal=27%	rnf19b/cd74a/csf1rb/map3k5/tlr7/axl/znfx1	GO_BP
GOBP_LEUKOCYTE_PROLIFERATION	18	0.753923	1.90445	0.000189853	0.00427697	0.00333909	62	tags=39%, list=7%, signal=37%	ptprc/mef2cb/cd74a/csf1rb/ccdc88b/bcl2b/plcl2	GO_BP
GOBP_LEUKOCYTE_HOMEOSTASIS	10	0.846593	1.90338	9.03045e-05	0.00228646	0.00178507	118	tags=80%, list=13%, signal=70%	mef2cb/cd74a/tsc22d3/sh2b3/bcl2b/axl/dock11/pde4ba	GO_BP
GOBP_MORPHOGENESIS_OF_AN_EPITHELIUM	34	0.669772	1.89612	0.000209437	0.00465352	0.00363306	121	tags=38%, list=14%, signal=34%	mef2cb/pfn1/csf1rb/plxnd1/eng/raraa/notch2/bcl2b/myo9aa/rbpjb/flna/sh3bp1/ctsz	GO_BP
GOBP_POSITIVE_REGULATION_OF_MOLECULAR_FUNCTION	98	0.588092	1.88523	2.35694e-06	0.000182046	0.000142125	113	tags=32%, list=13%, signal=31%	ptprc/mef2cb/pfn1/ctss2.1/cd74a/csf1rb/plxnd1/arid5b/arhgap45b/iqgap1/map3k5/raraa/bcl2b/axl/rapgef6/myo9aa/mark3a/plcl2/ppargc1b/lpar2b/ralgps2/abi1a/arap2/dock11/arrdc3a/ctsd/hdac4/sh3bp1/dnm2a/asap1b/tcf7l2	GO_BP
WP_VEGFAVEGFR2_SIGNALING_PATHWAY	42	0.630299	1.88396	0.000392198	0.0545155	0.0478895	75	tags=24%, list=9%, signal=23%	qki2/mef2cb/pfn1/eng/iqgap1/map3k5/bcl2b/foxo3b/pik3r1/ptpn9a	WIKIPATHWAYS
REACTOME_INNATE_IMMUNE_SYSTEM	56	0.612183	1.88245	0.000129791	0.024206	0.0217229	133	tags=38%, list=15%, signal=34%	ptprc/mef2cb/ctss2.1/cd68/arhgap45b/iqgap1/tlr7/bcl2b/itpr2/stk10/timp2a/itpr1b/pik3r1/mef2aa/abi1a/ctsd/dnm2a/cap1/ctsz/atp6v1ba/rps6ka3b	REACTOME
GOBP_RESPONSE_TO_EXTRACELLULAR_STIMULUS	31	0.66589	1.87452	0.000322505	0.00630244	0.0049204	183	tags=52%, list=21%, signal=42%	ptprc/cd68/map3k5/raraa/bcl2b/foxo3b/axl/pleca/fnip1/xbp1/cpt1ab/ogt.1/slc38a2/mapk1/bnip2/tle5	GO_BP
GOBP_POSITIVE_REGULATION_OF_CELL_POPULATION_PROLIFERATION	42	0.642903	1.8726	0.000140295	0.00333198	0.00260132	122	tags=36%, list=14%, signal=32%	ptprc/mef2cb/cd74a/csf1rb/ccdc88b/map3k5/s1pr2/raraa/notch2/bcl2b/rbpjb/hdac4/tcf7l2/xbp1/il6st	GO_BP
GOBP_NEGATIVE_REGULATION_OF_LYMPHOCYTE_ACTIVATION	9	0.851062	1.87243	0.000141743	0.00333198	0.00260132	65	tags=56%, list=7%, signal=52%	cbfb/cd74a/pag1/axl/runx3	GO_BP
GOBP_B_CELL_DIFFERENTIATION	12	0.804059	1.86828	0.000288709	0.00585358	0.00456996	120	tags=75%, list=14%, signal=66%	ptprc/notch2/bcl2b/rbpjb/plcl2/dock11/fnip1/hdac4/xbp1	GO_BP
GOBP_REGULATION_OF_CELL_POPULATION_PROLIFERATION	79	0.588626	1.86538	1.82241e-05	0.000805018	0.000628487	122	tags=32%, list=14%, signal=30%	ptprc/mef2cb/zbtb16a/cd74a/csf1rb/btg1/ccdc88b/cadm4/eng/map3k5/s1pr2/sh2b3/raraa/notch2/bcl2b/foxo3b/rbpjb/runx3/abi1a/h2ax1/fnip1/hdac4/tcf7l2/xbp1/il6st	GO_BP
GOBP_POSITIVE_REGULATION_OF_IMMUNE_RESPONSE	24	0.688558	1.86453	0.000755961	0.0117901	0.00920467	128	tags=46%, list=15%, signal=40%	ptprc/mef2cb/cd74a/raraa/bcl2b/znfx1/plcl2/pde4ba/xbp1/il6st/elf1	GO_BP
GOBP_DEVELOPMENTAL_MATURATION	18	0.737641	1.86332	0.000533047	0.00929679	0.00725812	61	tags=44%, list=7%, signal=42%	pfn1/zbtb16a/cbfb/bcl2b/foxo3b/axl/camk2b1/rbpjb	GO_BP
GOBP_RESPONSE_TO_BACTERIUM	26	0.676816	1.86229	0.000821413	0.0122232	0.00954283	164	tags=54%, list=19%, signal=45%	mef2cb/cd68/raraa/stab1/notch2/axl/znfx1/fkbp5/rbpjb/pde4ba/xbp1/rps6ka3b/akap12b/mapk1	GO_BP
GOBP_REGULATION_OF_IMMUNE_RESPONSE	34	0.657423	1.86116	0.000385227	0.00726555	0.00567231	133	tags=41%, list=15%, signal=36%	ptprc/mef2cb/ctss2.1/cd74a/tlr7/raraa/bcl2b/znfx1/plcl2/pde4ba/xbp1/il6st/elf1/rps6ka3b	GO_BP
GOBP_ALPHA_BETA_T_CELL_ACTIVATION	13	0.785488	1.8542	0.000510568	0.00910046	0.00710484	65	tags=46%, list=7%, signal=43%	ptprc/zbtb16a/cbfb/raraa/bcl2b/runx3	GO_BP
GOBP_MYELOID_LEUKOCYTE_DIFFERENTIATION	14	0.770849	1.85203	0.000418238	0.00770888	0.00601842	73	tags=50%, list=8%, signal=47%	cd74a/csf1rb/raraa/notch2/rbpjb/pik3r1/ppargc1b	GO_BP
GOBP_CELLULAR_RESPONSE_TO_EXTRACELLULAR_STIMULUS	20	0.717465	1.85149	0.000684776	0.0108893	0.00850139	120	tags=45%, list=14%, signal=40%	ptprc/cd68/map3k5/bcl2b/foxo3b/axl/pleca/fnip1/xbp1	GO_BP
GOBP_KIDNEY_EPITHELIUM_DEVELOPMENT	9	0.839019	1.84593	0.000272153	0.00558775	0.00436243	36	tags=56%, list=4%, signal=54%	mef2cb/iqgap1/raraa/notch2/bcl2b	GO_BP
GOBP_EPITHELIAL_CELL_DIFFERENTIATION	34	0.651778	1.84518	0.000517886	0.00913055	0.00712834	72	tags=32%, list=8%, signal=31%	mef2cb/btg1/thrb/iqgap1/s1pr2/raraa/notch2/rapgef6/myo9aa/rbpjb/pleca	GO_BP
GOMF_PROTEIN_PHOSPHATASE_BINDING	17	0.72777	1.84425	0.000550722	0.0340349	0.0293123	66	tags=35%, list=8%, signal=33%	csf1rb/cadm4/iqgap1/map3k5/bcl2b/pik3r1	GO_MF
GOBP_BIOLOGICAL_PROCESS_INVOLVED_IN_INTERSPECIES_INTERACTION_BETWEEN_ORGANISMS	78	0.580575	1.83623	3.15016e-05	0.00110998	0.000866574	71	tags=23%, list=8%, signal=23%	ptprc/mef2cb/rnf19b/cd74a/csf1rb/cd68/ccdc88b/map3k5/tlr7/raraa/stab1/notch2/bcl2b/axl/znfx1/fkbp5/rbpjb/grk3	GO_BP
GOBP_REGULATION_OF_PROTEIN_SERINE_THREONINE_KINASE_ACTIVITY	20	0.71044	1.83336	0.000990372	0.0130352	0.0101767	31	tags=25%, list=4%, signal=25%	ptprc/csf1rb/iqgap1/map3k5/sh2b3	GO_BP
GOBP_IMMUNE_RESPONSE_REGULATING_SIGNALING_PATHWAY	19	0.714335	1.83225	0.000601657	0.0100213	0.00782373	133	tags=47%, list=15%, signal=41%	ptprc/mef2cb/ctss2.1/tlr7/bcl2b/plcl2/pde4ba/elf1/rps6ka3b	GO_BP
GOCC_SECRETORY_GRANULE_MEMBRANE	16	0.72911	1.83097	0.0022227	0.0563421	0.0476223	64	tags=44%, list=7%, signal=41%	ptprc/cd68/iqgap1/aplp2/itpr2/stk10/itpr1b	GO_CC
GOBP_REGULATION_OF_CELLULAR_COMPONENT_MOVEMENT	72	0.583056	1.83041	9.05926e-05	0.00228646	0.00178507	120	tags=33%, list=14%, signal=31%	ptprc/mef2cb/pfn1/cd74a/csf1rb/plxnd1/cadm4/eng/s1pr2/dock4b/bcl2b/foxo3b/camk2b1/stk10/mctp1a/pik3r1/macf1a/srgap1a/slka/flna/pik3c2a/sh3bp1/pde4ba/xbp1	GO_BP
GOBP_REGULATION_OF_PEPTIDYL_TYROSINE_PHOSPHORYLATION	12	0.786802	1.82818	0.000879384	0.0125354	0.00978655	31	tags=42%, list=4%, signal=41%	ptprc/cd74a/csf1rb/cadm4/sh2b3	GO_BP
GOBP_NEGATIVE_REGULATION_OF_HEMOPOIESIS	7	0.889432	1.82672	0.000101799	0.00250179	0.00195318	66	tags=71%, list=8%, signal=67%	cbfb/cd74a/raraa/runx3/pik3r1	GO_BP
REACTOME_NEUTROPHIL_DEGRANULATION	26	0.649012	1.82656	0.00412236	0.106224	0.0953272	261	tags=81%, list=30%, signal=58%	ptprc/ctss2.1/cd68/arhgap45b/iqgap1/stk10/timp2a/ctsd/cap1/ctsz/atp6v0cb/mapk1/igf2r/cpne1/fth1a/dbnlb/dync1h1/rock1/erp44/rab10/pkma	REACTOME
REACTOME_ADAPTIVE_IMMUNE_SYSTEM	42	0.608984	1.82542	0.00191143	0.0594135	0.0533188	110	tags=29%, list=13%, signal=26%	ptprc/zbtb16a/ctss2.1/rnf19b/cd74a/pag1/itpr2/itpr1b/pik3r1/sh3kbp1/ctsd/dnm2a	REACTOME
GOBP_PROTEIN_AUTOPHOSPHORYLATION	16	0.734181	1.82524	0.000916803	0.0126418	0.00986964	98	tags=50%, list=11%, signal=45%	ptprc/csf1rb/eng/camk2b1/stk10/mark3a/slka/mknk2b	GO_BP
WP_EGFEGFR_SIGNALING_PATHWAY	16	0.725948	1.82504	0.00340687	0.0745505	0.0654892	204	tags=81%, list=23%, signal=63%	mef2cb/iqgap1/pik3r1/mef2aa/abi1a/sh3kbp1/asap1b/rps6ka3b/arhgef1b/mapk1/cfl1/stat3/stat1a	WIKIPATHWAYS
GOBP_POSITIVE_REGULATION_OF_PROTEIN_SERINE_THREONINE_KINASE_ACTIVITY	11	0.791509	1.82504	0.00105833	0.0135166	0.0105526	28	tags=36%, list=3%, signal=36%	ptprc/csf1rb/iqgap1/map3k5	GO_BP
GOBP_INFLAMMATORY_RESPONSE	29	0.655003	1.81864	0.000984519	0.0130352	0.0101767	61	tags=28%, list=7%, signal=27%	ptprc/csf1rb/cd68/tlr7/stab1/notch2/axl/rbpjb	GO_BP
GOBP_IMMUNE_EFFECTOR_PROCESS	23	0.677127	1.81859	0.00148497	0.0173282	0.0135284	87	tags=35%, list=10%, signal=32%	ptprc/rnf19b/cd74a/raraa/notch2/plcl2/pleca/dock11	GO_BP
GOBP_POSITIVE_REGULATION_OF_ERK1_AND_ERK2_CASCADE	8	0.851255	1.818	0.00058996	0.00996787	0.00778204	35	tags=50%, list=4%, signal=48%	ptprc/cd74a/csf1rb/notch2	GO_BP
GOBP_B_CELL_PROLIFERATION	7	0.884232	1.81604	0.000149703	0.00346884	0.00270817	62	tags=71%, list=7%, signal=67%	ptprc/mef2cb/cd74a/bcl2b/plcl2	GO_BP
GOBP_POSITIVE_REGULATION_OF_CYTOKINE_PRODUCTION	27	0.657256	1.81543	0.00140686	0.0167788	0.0130994	122	tags=41%, list=14%, signal=36%	ptprc/cd74a/csf1rb/ccdc88b/tlr7/raraa/pik3r1/zbtb20/pde4ba/xbp1/il6st	GO_BP
GOBP_PEPTIDYL_TYROSINE_MODIFICATION	21	0.690447	1.80832	0.00119206	0.0147597	0.0115231	38	tags=29%, list=4%, signal=28%	ptprc/cd74a/csf1rb/cadm4/sh2b3/axl	GO_BP
GOBP_CONNECTIVE_TISSUE_DEVELOPMENT	14	0.752011	1.80677	0.000913175	0.0126418	0.00986964	147	tags=64%, list=17%, signal=54%	mef2cb/zbtb16a/arid5b/raraa/runx3/arrdc3a/xbp1/tgfbr1b/trps1	GO_BP
GOBP_CELL_MIGRATION	96	0.564131	1.80552	3.57213e-05	0.00118245	0.000923151	120	tags=31%, list=14%, signal=30%	ptprc/mef2cb/pfn1/cd74a/csf1rb/plxnd1/btg1/arid5b/eng/iqgap1/s1pr2/dock4b/bcl2b/foxo3b/axl/camk2b1/stk10/mctp1a/pik3r1/pleca/macf1a/srgap1a/slka/flna/sh3kbp1/pik3c2a/sh3bp1/cap1/pde4ba/xbp1	GO_BP
GOBP_TISSUE_DEVELOPMENT	107	0.562362	1.80461	2.13393e-05	0.000910851	0.000711113	148	tags=34%, list=17%, signal=32%	ptprc/mef2cb/pfn1/zbtb16a/csf1rb/plxnd1/btg1/thrb/arid5b/eng/iqgap1/s1pr2/raraa/notch2/bcl2b/rapgef6/myo9aa/ece1/rbpjb/runx3/mef2aa/pleca/abi1a/flna/arrdc3a/sh3bp1/tcf7l2/xbp1/ctsz/il6st/cpt1ab/tpm1/tgfbr1b/pdlim5b/trps1/akap13	GO_BP
GOBP_LEUKOCYTE_MEDIATED_IMMUNITY	9	0.820084	1.80427	0.00075222	0.0117901	0.00920467	12	tags=33%, list=1%, signal=33%	ptprc/rnf19b/cd74a	GO_BP
GOBP_POSITIVE_REGULATION_OF_HYDROLASE_ACTIVITY	37	0.627765	1.80364	0.000776694	0.0118849	0.00927867	111	tags=38%, list=13%, signal=34%	ptprc/mef2cb/arhgap45b/map3k5/rapgef6/myo9aa/ppargc1b/lpar2b/ralgps2/arap2/dock11/ctsd/sh3bp1/asap1b	GO_BP
GOBP_REGULATION_OF_ALPHA_BETA_T_CELL_ACTIVATION	6	0.907355	1.80072	9.16277e-05	0.00228646	0.00178507	65	tags=83%, list=7%, signal=78%	ptprc/zbtb16a/cbfb/raraa/runx3	GO_BP
GOBP_APOPTOTIC_SIGNALING_PATHWAY	34	0.635523	1.79916	0.00130883	0.0159618	0.0124616	120	tags=35%, list=14%, signal=32%	ptprc/tmc8/cd74a/map3k5/bcl2b/foxo3b/itpr1b/pik3r1/mknk2b/tcf7l2/ivns1abpa/xbp1	GO_BP
KEGG_NEUROTROPHIN_SIGNALING_PATHWAY	10	0.787885	1.79716	0.00314596	0.0928058	0.0794768	66	tags=60%, list=8%, signal=56%	map3k5/sh2b3/bcl2b/foxo3b/camk2b1/pik3r1	KEGG
GOMF_DNA_BINDING_TRANSCRIPTION_FACTOR_ACTIVITY	47	0.601968	1.79484	0.00121073	0.0340349	0.0293123	204	tags=60%, list=23%, signal=48%	mef2cb/zbtb16a/thrb/raraa/foxo3b/hivep1/rbpjb/runx3/zbtb20/mef2aa/nfixb/zbtb4/slc2a4rg/zfhx3b/tcf7l2/crebrf/xbp1/elf1/trps1/cicb/rest/cica/klf6a/casz1/hif1al/stat3/roraa/stat1a	GO_MF
GOBP_REGULATION_OF_LEUKOCYTE_APOPTOTIC_PROCESS	8	0.840225	1.79445	0.000881034	0.0125354	0.00978655	38	tags=50%, list=4%, signal=48%	mef2cb/cd74a/tsc22d3/axl	GO_BP
GOBP_REGULATION_OF_B_CELL_ACTIVATION	9	0.815536	1.79427	0.000919376	0.0126418	0.00986964	120	tags=67%, list=14%, signal=58%	ptprc/mef2cb/cd74a/bcl2b/sh3kbp1/xbp1	GO_BP
GOBP_POSITIVE_REGULATION_OF_B_CELL_PROLIFERATION	5	0.947553	1.79273	1.33985e-05	0.000620927	0.000484766	36	tags=80%, list=4%, signal=77%	ptprc/mef2cb/cd74a/bcl2b	GO_BP
GOBP_REGULATION_OF_B_CELL_PROLIFERATION	5	0.947553	1.79273	1.33985e-05	0.000620927	0.000484766	36	tags=80%, list=4%, signal=77%	ptprc/mef2cb/cd74a/bcl2b	GO_BP
GOBP_LEUKOCYTE_APOPTOTIC_PROCESS	9	0.814093	1.79109	0.000996525	0.0130352	0.0101767	38	tags=44%, list=4%, signal=43%	mef2cb/cd74a/tsc22d3/axl	GO_BP
GOBP_REGULATION_OF_CELL_DIFFERENTIATION	96	0.559201	1.78974	5.28672e-05	0.0015591	0.00121721	147	tags=36%, list=17%, signal=34%	ptprc/mef2cb/zbtb16a/cbfb/cd74a/plxnd1/btg1/eng/map3k5/s1pr2/raraa/notch2/bcl2b/foxo3b/axl/slc6a6a/camk2b1/rbpjb/runx3/pik3r1/ppargc1b/macf1a/flna/fnip1/piezo1/hdac4/dnm2a/zfhx3b/tcf7l2/xbp1/il6st/rps6ka3b/csnk1db/tgfbr1b/trps1	GO_BP
GOBP_ALPHA_BETA_T_CELL_DIFFERENTIATION	11	0.775224	1.78749	0.00215229	0.0226617	0.0176922	65	tags=45%, list=7%, signal=43%	zbtb16a/cbfb/raraa/bcl2b/runx3	GO_BP
GOBP_TISSUE_MORPHOGENESIS	40	0.613588	1.78738	0.000815714	0.0122232	0.00954283	142	tags=38%, list=16%, signal=33%	mef2cb/pfn1/csf1rb/plxnd1/eng/raraa/notch2/bcl2b/myo9aa/rbpjb/flna/sh3bp1/ctsz/tpm1/tgfbr1b	GO_BP
GOBP_REGULATION_OF_HYDROLASE_ACTIVITY	61	0.58086	1.78647	0.000264816	0.00550682	0.00429924	111	tags=31%, list=13%, signal=29%	ptprc/mef2cb/plxnd1/arhgap45b/iqgap1/map3k5/aplp2/rapgef6/myo9aa/timp2a/ppargc1b/lpar2b/ralgps2/arap2/dock11/fnip1/ctsd/sh3bp1/asap1b	GO_BP
GOBP_POSITIVE_REGULATION_OF_MULTICELLULAR_ORGANISMAL_PROCESS	96	0.558109	1.78625	5.8011e-05	0.00164107	0.00128121	76	tags=25%, list=9%, signal=26%	ptprc/mef2cb/zbtb16a/cbfb/cd74a/csf1rb/plxnd1/btg1/ccdc88b/eng/tlr7/raraa/notch2/bcl2b/foxo3b/axl/camk2b1/rbpjb/runx3/pik3r1/zbtb20/mef2aa/ppargc1b/macf1a	GO_BP
GOBP_LYMPHOCYTE_HOMEOSTASIS	7	0.86958	1.78595	0.000362849	0.00700644	0.00547001	87	tags=71%, list=10%, signal=65%	mef2cb/cd74a/tsc22d3/bcl2b/dock11	GO_BP
REACTOME_RAC1_GTPASE_CYCLE	17	0.691412	1.78576	0.0044812	0.106224	0.0953272	107	tags=53%, list=12%, signal=47%	arhgap45b/iqgap1/dock4b/pik3r1/srgap1a/abi1a/arap2/dock11/sh3bp1	REACTOME
GOBP_OSSIFICATION	22	0.67072	1.78349	0.00235041	0.0235331	0.0183726	73	tags=32%, list=8%, signal=30%	mef2cb/zbtb16a/cbfb/bcl2b/rbpjb/runx3/ppargc1b	GO_BP
GOBP_RESPONSE_TO_CYTOKINE	49	0.597276	1.77542	0.000847422	0.0122725	0.00958129	204	tags=51%, list=23%, signal=41%	ptprc/cd74a/csf1rb/arid5b/map3k5/sh2b3/raraa/bcl2b/foxo3b/axl/timp2a/hdac4/xbp1/il6st/pfkpa/akap12b/mapk1/adipor2/actb2/tle5/il10rb/cpne1/stat3/roraa/stat1a	GO_BP
PID_SMAD2_3NUCLEAR_PATHWAY	7	0.857731	1.77536	0.000527446	0.0200429	0.0144354	115	tags=86%, list=13%, signal=75%	mef2cb/cbfb/foxo3b/runx3/ncoa2/ncor1	PID
GOMF_KINASE_BINDING	51	0.591012	1.77447	0.00111349	0.0340349	0.0293123	152	tags=41%, list=17%, signal=36%	ptprc/btg1/cadm4/iqgap1/map3k5/sh2b3/dock4b/raraa/foxo3b/pik3r1/pik3ip1/mef2aa/pde3b/zbtb4/flna/dnm2a/tcf7l2/ppp1r12c/rps6ka3b/pdlim5b/atp1b1a	GO_MF
GOBP_TUBE_DEVELOPMENT	69	0.567498	1.77299	0.000457095	0.00833043	0.00650367	122	tags=30%, list=14%, signal=28%	qki2/mef2cb/pfn1/csf1rb/plxnd1/btg1/thrb/eng/raraa/stab1/notch2/bcl2b/ece1/rbpjb/pde3b/cemip2/flna/pik3c2a/xbp1/ctsz/il6st	GO_BP
GOBP_RESPONSE_TO_GROWTH_FACTOR	27	0.641588	1.77216	0.00282761	0.0269787	0.0210626	142	tags=48%, list=16%, signal=42%	mef2cb/cadm4/eng/iqgap1/notch2/foxo3b/hivep1/rbpjb/runx3/dnm2a/zfhx3b/csnk1db/tgfbr1b	GO_BP
GOMF_CIS_REGULATORY_REGION_SEQUENCE_SPECIFIC_DNA_BINDING	47	0.593751	1.77034	0.00154539	0.0355441	0.0306121	128	tags=40%, list=15%, signal=36%	mef2cb/zbtb16a/thrb/raraa/foxo3b/hivep1/rbpjb/runx3/zbtb20/mef2aa/nfixb/zbtb4/slc2a4rg/hdac4/ncoa2/zfhx3b/tcf7l2/xbp1/elf1	GO_MF
GOCC_SIDE_OF_MEMBRANE	26	0.649747	1.77024	0.00230395	0.0563421	0.0476223	58	tags=27%, list=7%, signal=26%	ptprc/cd74a/eng/iqgap1/map3k5/cyth1a/ece1	GO_CC
GOBP_POSITIVE_REGULATION_OF_B_CELL_ACTIVATION	8	0.828841	1.77014	0.001611	0.018021	0.0140692	120	tags=75%, list=14%, signal=65%	ptprc/mef2cb/cd74a/bcl2b/sh3kbp1/xbp1	GO_BP
GOBP_DEFENSE_RESPONSE_TO_BACTERIUM	8	0.828259	1.76889	0.001611	0.018021	0.0140692	61	tags=50%, list=7%, signal=47%	stab1/notch2/znfx1/rbpjb	GO_BP
GOBP_CYTOKINE_PRODUCTION	41	0.605973	1.76679	0.00103714	0.0133511	0.0104233	151	tags=39%, list=17%, signal=34%	ptprc/cd74a/csf1rb/ccdc88b/iqgap1/tlr7/raraa/axl/pik3r1/zbtb20/pde4ba/xbp1/il6st/elf1/mast2/akap12b	GO_BP
KEGG_ENDOCYTOSIS	13	0.734535	1.76625	0.00480882	0.0945735	0.0809907	174	tags=77%, list=20%, signal=63%	csf1rb/grk4/grk3/arap2/sh3kbp1/acap1/dnm2a/asap1b/grk6/sh3gl1b	KEGG
GOMF_GLYCOSAMINOGLYCAN_BINDING	12	0.752608	1.76507	0.00191627	0.0404013	0.0347954	40	tags=33%, list=5%, signal=32%	ptprc/eng/stab1/aplp2	GO_MF
GOBP_CYTOKINE_MEDIATED_SIGNALING_PATHWAY	23	0.657078	1.76474	0.00411743	0.0347837	0.0271561	38	tags=26%, list=4%, signal=26%	ptprc/cd74a/csf1rb/sh2b3/foxo3b/axl	GO_BP
GOBP_MULTICELLULAR_ORGANISM_GROWTH	10	0.784859	1.76458	0.00216557	0.0226617	0.0176922	72	tags=50%, list=8%, signal=46%	arid5b/raraa/notch2/bcl2b/pleca	GO_BP
GOBP_NEGATIVE_REGULATION_OF_CELL_CELL_ADHESION	12	0.759305	1.76429	0.00325004	0.0303332	0.0236815	65	tags=42%, list=7%, signal=39%	cbfb/cd74a/pag1/sh2b3/runx3	GO_BP
GOBP_LYMPHOCYTE_MEDIATED_IMMUNITY	7	0.858678	1.76356	0.000840407	0.0122725	0.00958129	12	tags=43%, list=1%, signal=43%	ptprc/rnf19b/cd74a	GO_BP
PID_PDGFRB_PATHWAY	13	0.73511	1.76312	0.00432583	0.0723997	0.0521438	224	tags=92%, list=26%, signal=70%	pag1/iqgap1/dock4b/pik3r1/abi1a/dnm2a/rps6ka3b/mapk1/stat3/stat1a/ywhaba/nckap1	PID
REACTOME_HEMOSTASIS	37	0.601194	1.76201	0.00210146	0.0602956	0.0541103	170	tags=43%, list=19%, signal=36%	pfn1/cd74a/sh2b3/dock4b/aplp2/itpr2/kif21b/itpr1b/pik3r1/dock11/flna/cap1/atp1b1a/mapk1/stim1a/actb2	REACTOME
GOBP_ERK1_AND_ERK2_CASCADE	11	0.764073	1.76178	0.00326336	0.0303332	0.0236815	35	tags=36%, list=4%, signal=35%	ptprc/cd74a/csf1rb/notch2	GO_BP
GOBP_POSITIVE_REGULATION_OF_ALPHA_BETA_T_CELL_ACTIVATION	5	0.931034	1.76148	8.09631e-05	0.00215282	0.00168073	65	tags=100%, list=7%, signal=93%	ptprc/zbtb16a/cbfb/raraa/runx3	GO_BP
GOMF_PROTEIN_HOMODIMERIZATION_ACTIVITY	38	0.607986	1.75869	0.00136152	0.0344466	0.0296669	91	tags=32%, list=10%, signal=30%	zbtb16a/csf1rb/eng/map3k5/bcl2b/smchd1/camk2b1/stk10/ece1/slka/zbtb4/flna	GO_MF
GOBP_NEGATIVE_REGULATION_OF_MULTICELLULAR_ORGANISMAL_PROCESS	60	0.572974	1.75797	0.00091969	0.0126418	0.00986964	95	tags=28%, list=11%, signal=27%	ptprc/mef2cb/cbfb/cd74a/sh2b3/dock4b/raraa/stab1/bcl2b/axl/rbpjb/plcl2/runx3/pik3r1/grk3/pde3b/arrdc3a	GO_BP
GOCC_RECEPTOR_COMPLEX	21	0.670172	1.75776	0.00307878	0.0564993	0.0477552	41	tags=38%, list=5%, signal=37%	cd74a/csf1rb/plxnd1/eng/tlr7/notch2/axl/itpr2	GO_CC
GOBP_ADAPTIVE_IMMUNE_RESPONSE_BASED_ON_SOMATIC_RECOMBINATION_OF_IMMUNE_RECEPTORS_BUILT_FROM_IMMUNOGLOBULIN_SUPERFAMILY_DOMAINS	10	0.781289	1.75656	0.00252436	0.0248152	0.0193736	12	tags=30%, list=1%, signal=30%	ptprc/mef2cb/cd74a	GO_BP
GOBP_MAPK_CASCADE	42	0.602615	1.75525	0.000937865	0.0127833	0.00998012	35	tags=21%, list=4%, signal=22%	ptprc/mef2cb/cd74a/csf1rb/iqgap1/map3k5/tlr7/sh2b3/notch2	GO_BP
GOBP_POSITIVE_REGULATION_OF_DEVELOPMENTAL_PROCESS	81	0.553109	1.75488	0.000254455	0.00536009	0.00418469	142	tags=37%, list=16%, signal=34%	ptprc/mef2cb/zbtb16a/cbfb/cd74a/plxnd1/btg1/eng/map3k5/s1pr2/raraa/notch2/bcl2b/foxo3b/axl/slc6a6a/camk2b1/rbpjb/runx3/ppargc1b/macf1a/flna/piezo1/dnm2a/tcf7l2/xbp1/il6st/rps6ka3b/csnk1db/tgfbr1b	GO_BP
GOBP_POSITIVE_REGULATION_OF_MAPK_CASCADE	25	0.641997	1.75338	0.00272508	0.026627	0.020788	35	tags=24%, list=4%, signal=24%	ptprc/cd74a/csf1rb/iqgap1/map3k5/notch2	GO_BP
GOBP_EMBRYONIC_MORPHOGENESIS	31	0.622577	1.75259	0.00219951	0.0227236	0.0177406	58	tags=23%, list=7%, signal=22%	mef2cb/pfn1/zbtb16a/eng/raraa/notch2/ece1	GO_BP
GOBP_REGULATION_OF_VIRAL_PROCESS	9	0.796541	1.75248	0.00228717	0.0230422	0.0179893	45	tags=44%, list=5%, signal=43%	cd74a/bcl2b/axl/znfx1	GO_BP
GOBP_MYELOID_LEUKOCYTE_ACTIVATION	8	0.820542	1.75241	0.00219681	0.0227236	0.0177406	61	tags=50%, list=7%, signal=47%	ptprc/cd74a/notch2/rbpjb	GO_BP
GOMF_CYTOKINE_BINDING	8	0.827954	1.75219	0.00119375	0.0340349	0.0293123	25	tags=50%, list=3%, signal=49%	tmc8/cd74a/csf1rb/eng	GO_MF
GOBP_NEPHRON_DEVELOPMENT	7	0.853134	1.75217	0.000993204	0.0130352	0.0101767	36	tags=57%, list=4%, signal=55%	mef2cb/iqgap1/notch2/bcl2b	GO_BP
GOBP_NEPHRON_EPITHELIUM_DEVELOPMENT	7	0.853134	1.75217	0.000993204	0.0130352	0.0101767	36	tags=57%, list=4%, signal=55%	mef2cb/iqgap1/notch2/bcl2b	GO_BP
GOBP_NEGATIVE_REGULATION_OF_INTRACELLULAR_SIGNAL_TRANSDUCTION	35	0.617183	1.75211	0.00171913	0.0187143	0.0146105	120	tags=37%, list=14%, signal=33%	ptprc/cd74a/sh2b3/bcl2b/mark3a/itpr1b/pik3ip1/pde3b/fnip1/sh3bp1/ivns1abpa/ncor1/xbp1	GO_BP
GOBP_REGULATION_OF_MYELOID_LEUKOCYTE_DIFFERENTIATION	9	0.796263	1.75187	0.00228717	0.0230422	0.0179893	73	tags=56%, list=8%, signal=51%	cd74a/raraa/notch2/pik3r1/ppargc1b	GO_BP
GOBP_CELL_ACTIVATION_INVOLVED_IN_IMMUNE_RESPONSE	11	0.759745	1.7518	0.00381989	0.0336732	0.0262891	120	tags=64%, list=14%, signal=56%	ptprc/cd74a/raraa/notch2/plcl2/dock11/xbp1	GO_BP
GOBP_LYMPHOCYTE_ACTIVATION_INVOLVED_IN_IMMUNE_RESPONSE	11	0.759745	1.7518	0.00381989	0.0336732	0.0262891	120	tags=64%, list=14%, signal=56%	ptprc/cd74a/raraa/notch2/plcl2/dock11/xbp1	GO_BP
WP_ANGIOPOIETINLIKE_PROTEIN_8_REGULATORY_PATHWAY	9	0.788465	1.75156	0.00250675	0.0745505	0.0654892	164	tags=89%, list=19%, signal=73%	thrb/map3k5/foxo3b/pik3r1/pik3c2a/cap1/rps6ka3b/mapk1	WIKIPATHWAYS
GOMF_TRANSCRIPTION_FACTOR_BINDING	50	0.583086	1.75127	0.00112717	0.0340349	0.0293123	115	tags=32%, list=13%, signal=29%	mef2cb/zbtb16a/thrb/raraa/notch2/bcl2b/foxo3b/rbpjb/runx3/mef2aa/ppargc1b/flna/hdac4/ncoa2/tcf7l2/ncor1	GO_MF
GOBP_NEGATIVE_REGULATION_OF_LEUKOCYTE_CELL_CELL_ADHESION	7	0.852681	1.75124	0.00102099	0.0132483	0.0103431	65	tags=57%, list=7%, signal=53%	cbfb/cd74a/pag1/runx3	GO_BP
GOBP_NEGATIVE_REGULATION_OF_CELL_POPULATION_PROLIFERATION	40	0.599636	1.74674	0.00151879	0.0174714	0.0136402	99	tags=32%, list=11%, signal=30%	mef2cb/zbtb16a/csf1rb/btg1/s1pr2/sh2b3/raraa/bcl2b/rbpjb/runx3/abi1a/h2ax1/fnip1	GO_BP
GOBP_BIOLOGICAL_ADHESION	91	0.546945	1.74584	0.000121336	0.00293741	0.00229327	124	tags=32%, list=14%, signal=31%	ptprc/zbtb16a/cbfb/cd74a/plxnd1/ccdc88b/cadm4/eng/pag1/sh2b3/raraa/stab1/bcl2b/foxo3b/axl/stk10/cyth1a/runx3/pik3r1/macf1a/slka/pde3b/flna/piezo1/dnm2a/zfhx3b/xbp1/il6st/lpp	GO_BP
GOBP_TUMOR_NECROSIS_FACTOR_SUPERFAMILY_CYTOKINE_PRODUCTION	11	0.756961	1.74538	0.00417405	0.0349957	0.0273216	69	tags=45%, list=8%, signal=42%	ptprc/raraa/axl/pik3r1/zbtb20	GO_BP
GOCC_SARCOPLASM	8	0.817234	1.74058	0.00278036	0.0564993	0.0477552	72	tags=62%, list=8%, signal=58%	mef2cb/itpr2/camk2b1/itpr1b/pleca	GO_CC
GOBP_B_CELL_RECEPTOR_SIGNALING_PATHWAY	6	0.876811	1.7401	0.000497041	0.00895778	0.00699345	62	tags=67%, list=7%, signal=62%	ptprc/mef2cb/bcl2b/plcl2	GO_BP
GOBP_EMBRYONIC_HEART_TUBE_DEVELOPMENT	7	0.847136	1.73985	0.00146576	0.017228	0.0134502	58	tags=57%, list=7%, signal=54%	mef2cb/eng/notch2/ece1	GO_BP
GOBP_POSITIVE_REGULATION_OF_CATALYTIC_ACTIVITY	69	0.556155	1.73755	0.000833023	0.0122725	0.00958129	111	tags=30%, list=13%, signal=29%	ptprc/mef2cb/cd74a/csf1rb/arhgap45b/iqgap1/map3k5/bcl2b/axl/rapgef6/myo9aa/ppargc1b/lpar2b/ralgps2/abi1a/arap2/dock11/arrdc3a/ctsd/sh3bp1/asap1b	GO_BP
WP_INSULIN_SIGNALING	9	0.781788	1.73672	0.00292802	0.0745505	0.0654892	164	tags=89%, list=19%, signal=73%	map3k5/foxo3b/pik3r1/pik3c2a/cap1/xbp1/rps6ka3b/mapk1	WIKIPATHWAYS
GOBP_NEGATIVE_REGULATION_OF_LEUKOCYTE_APOPTOTIC_PROCESS	6	0.875052	1.73661	0.000546392	0.00932892	0.00728321	38	tags=50%, list=4%, signal=48%	cd74a/tsc22d3/axl	GO_BP
GOBP_CARDIAC_MUSCLE_TISSUE_DEVELOPMENT	18	0.687098	1.73564	0.00565642	0.0432769	0.0337868	148	tags=61%, list=17%, signal=52%	mef2cb/eng/raraa/notch2/rbpjb/mef2aa/pleca/tpm1/tgfbr1b/pdlim5b/akap13	GO_BP
GOBP_ACTIVATION_OF_IMMUNE_RESPONSE	15	0.709904	1.73344	0.0059685	0.0452379	0.0353178	128	tags=47%, list=15%, signal=41%	ptprc/mef2cb/bcl2b/znfx1/plcl2/pde4ba/elf1	GO_BP
GOBP_REGULATION_OF_OSSIFICATION	7	0.843947	1.7333	0.00168911	0.0186377	0.0145507	61	tags=57%, list=7%, signal=54%	mef2cb/zbtb16a/bcl2b/rbpjb	GO_BP
WP_ADIPOGENESIS	13	0.717713	1.73298	0.00686879	0.106085	0.0931906	204	tags=85%, list=23%, signal=66%	mef2cb/raraa/mef2aa/ncoa2/ncor1/il6st/klf6a/ncor2/stat3/roraa/stat1a	WIKIPATHWAYS
GOCC_VACUOLE	45	0.578635	1.73127	0.00373912	0.0591661	0.0500093	215	tags=51%, list=25%, signal=41%	ctss2.1/rnf19b/cd74a/cd68/arhgap45b/tlr7/ahnak/ece1/arrdc3a/fnip1/ctsd/cap1/ctsz/atp6v1ba/pip4k2aa/atp6v0cb/mapk1/sbf2/il10rb/cpne1/ywhaba/ctsla/gdap2	GO_CC
GOBP_TUBE_MORPHOGENESIS	61	0.562844	1.73106	0.000800763	0.0121387	0.00947682	121	tags=30%, list=14%, signal=27%	qki2/mef2cb/pfn1/csf1rb/plxnd1/btg1/eng/raraa/stab1/notch2/bcl2b/rbpjb/pde3b/cemip2/flna/pik3c2a/xbp1/ctsz	GO_BP
GOCC_VESICLE_MEMBRANE	61	0.562031	1.72718	0.00155486	0.0533078	0.0450576	110	tags=30%, list=13%, signal=28%	ptprc/cd74a/cd68/iqgap1/tlr7/stab1/aplp2/itpr2/camk2b1/stk10/mctp1a/ece1/itpr1b/dmxl2/sh3kbp1/acap1/ctsd/dnm2a	GO_CC
GOBP_ANATOMICAL_STRUCTURE_MATURATION	13	0.731674	1.72717	0.00444322	0.0367699	0.0287068	61	tags=46%, list=7%, signal=44%	zbtb16a/cbfb/bcl2b/foxo3b/axl/rbpjb	GO_BP
GOBP_REGULATION_OF_ACTIN_FILAMENT_BASED_PROCESS	29	0.621563	1.72579	0.00401915	0.0345483	0.0269723	148	tags=48%, list=17%, signal=41%	pfn1/csf1rb/iqgap1/notch2/pik3r1/fam49a/flna/add3a/sh3bp1/pde4ba/tpm1/arhgap17a/tgfbr1b/akap13	GO_BP
GOBP_AMEBOIDAL_TYPE_CELL_MIGRATION	30	0.615924	1.72368	0.00526872	0.0410859	0.0320763	151	tags=43%, list=17%, signal=37%	mef2cb/pfn1/plxnd1/arid5b/eng/iqgap1/pleca/macf1a/pik3c2a/sh3bp1/cap1/tgfbr1b/akap12b	GO_BP
GOBP_MYOBLAST_DIFFERENTIATION	7	0.839228	1.72361	0.00216373	0.0226617	0.0176922	113	tags=86%, list=13%, signal=75%	mef2cb/btg1/map3k5/rbpjb/pleca/tcf7l2	GO_BP
GOBP_CARDIOCYTE_DIFFERENTIATION	14	0.717342	1.72347	0.00378658	0.0336732	0.0262891	172	tags=71%, list=20%, signal=58%	mef2cb/eng/raraa/rbpjb/mef2aa/pleca/pdlim5b/akap13/mapk1/rest	GO_BP
GOBP_CELLULAR_RESPONSE_TO_BIOTIC_STIMULUS	16	0.69264	1.72196	0.00456368	0.0375751	0.0293353	38	tags=31%, list=4%, signal=30%	mef2cb/cd68/raraa/notch2/axl	GO_BP
GOBP_RESPONSE_TO_HYDROGEN_PEROXIDE	8	0.806125	1.72162	0.00361255	0.032553	0.0254146	38	tags=50%, list=4%, signal=48%	map3k5/bcl2b/foxo3b/axl	GO_BP
GOCC_SECRETORY_GRANULE	47	0.571775	1.72076	0.00214499	0.0563421	0.0476223	121	tags=32%, list=14%, signal=29%	ptprc/ctss2.1/cd68/arhgap45b/iqgap1/aplp2/itpr2/stk10/ece1/timp2a/itpr1b/dmxl2/ctsd/cap1/ctsz	GO_CC
GOBP_INTRINSIC_APOPTOTIC_SIGNALING_PATHWAY	16	0.690981	1.71784	0.00475483	0.0384487	0.0300174	120	tags=44%, list=14%, signal=38%	cd74a/map3k5/bcl2b/itpr1b/pik3r1/ivns1abpa/xbp1	GO_BP
GOMF_SEQUENCE_SPECIFIC_DNA_BINDING	76	0.548008	1.71609	0.000334853	0.0282393	0.0243209	204	tags=49%, list=23%, signal=41%	mef2cb/zbtb16a/cbfb/thrb/arid5b/raraa/bcl2b/foxo3b/hivep1/rbpjb/runx3/zbtb20/mef2aa/nfixb/zbtb4/slc2a4rg/hdac4/ncoa2/zfhx3b/tcf7l2/ncor1/crebrf/xbp1/elf1/trps1/cicb/kmt2a/rest/cica/klf6a/casz1/hif1al/ell/stat3/roraa/smarca2/stat1a	GO_MF
GOBP_POSITIVE_REGULATION_OF_PHOSPHORUS_METABOLIC_PROCESS	53	0.568086	1.71527	0.00166351	0.0184809	0.0144283	82	tags=25%, list=9%, signal=24%	ptprc/mef2cb/cd74a/csf1rb/eng/iqgap1/map3k5/s1pr2/bcl2b/axl/zbtb20/ppargc1b/abi1a	GO_BP
GOBP_MUSCLE_STRUCTURE_DEVELOPMENT	48	0.576904	1.71452	0.00194016	0.0209796	0.016379	148	tags=42%, list=17%, signal=37%	qki2/mef2cb/btg1/arid5b/eng/map3k5/raraa/bcl2b/rbpjb/mef2aa/pleca/piezo1/hdac4/zfhx3b/tcf7l2/xbp1/tpm1/tgfbr1b/pdlim5b/akap13	GO_BP
GOBP_REGULATION_OF_MULTICELLULAR_ORGANISMAL_DEVELOPMENT	86	0.537825	1.71412	0.000394116	0.00734777	0.0057365	89	tags=26%, list=10%, signal=25%	ptprc/mef2cb/zbtb16a/cbfb/cd74a/plxnd1/btg1/eng/s1pr2/raraa/stab1/notch2/foxo3b/axl/camk2b1/rbpjb/runx3/pik3r1/ppargc1b/macf1a/pde3b/cemip2	GO_BP
GOBP_PHOSPHORYLATION	131	0.526929	1.71367	6.19129e-05	0.00170208	0.00132884	149	tags=32%, list=17%, signal=31%	ptprc/cd74a/csf1rb/grk4/cadm4/eng/iqgap1/map3k5/s1pr2/tlr7/sh2b3/raraa/bcl2b/axl/camk2b1/stk10/mark3a/plcl2/runx3/pik3r1/pik3ip1/zbtb20/grk3/pleca/ppargc1b/slka/abi1a/mknk2b/fnip1/pik3c2a/hdac4/ncor1/il6st/pfkpa/rps6ka3b/cdk17/csnk1db/tgfbr1b/mast2/ogt.1/akap13/pip4k2aa	GO_BP
GOBP_ACTIN_FILAMENT_BASED_PROCESS	57	0.560101	1.71278	0.00200983	0.021589	0.0168548	148	tags=40%, list=17%, signal=36%	pfn1/csf1rb/iqgap1/s1pr2/notch2/bcl2b/pik3r1/mef2aa/pleca/ppargc1b/abi1a/fam49a/flna/add3a/sh3kbp1/sh3bp1/cap1/pde4ba/tpm1/arhgap17a/tgfbr1b/pdlim5b/akap13	GO_BP
GOBP_NEGATIVE_REGULATION_OF_PEPTIDYL_TYROSINE_PHOSPHORYLATION	5	0.905036	1.71229	0.00064282	0.0104265	0.00814014	31	tags=60%, list=4%, signal=58%	ptprc/cadm4/sh2b3	GO_BP
GOBP_ACTIN_CYTOSKELETON_REORGANIZATION	10	0.761591	1.71227	0.0047646	0.0384487	0.0300174	91	tags=50%, list=10%, signal=45%	csf1rb/s1pr2/notch2/pleca/flna	GO_BP
GOBP_REGULATION_OF_MUSCLE_CELL_DIFFERENTIATION	10	0.760678	1.71022	0.00497064	0.0399127	0.0311604	120	tags=60%, list=14%, signal=52%	mef2cb/eng/bcl2b/piezo1/hdac4/xbp1	GO_BP
REACTOME_RHO_GTPASE_CYCLE	44	0.56601	1.70836	0.00455652	0.106224	0.0953272	175	tags=45%, list=20%, signal=38%	plxnd1/arhgap45b/iqgap1/dock4b/stk10/myo9aa/pik3r1/srgap1a/slka/abi1a/arap2/dock11/add3a/sh3bp1/arhgap17a/akap13/akap12b/arhgef1b/actb2/cpsf6	REACTOME
GOBP_LOCOMOTION	118	0.53006	1.70806	5.86821e-05	0.00164107	0.00128121	120	tags=29%, list=14%, signal=29%	ptprc/mef2cb/pfn1/cd74a/csf1rb/plxnd1/btg1/cadm4/arid5b/eng/iqgap1/s1pr2/dock4b/notch2/bcl2b/foxo3b/axl/camk2b1/stk10/mctp1a/ece1/pik3r1/pleca/macf1a/srgap1a/slka/flna/sh3kbp1/arrdc3a/pik3c2a/sh3bp1/cap1/pde4ba/xbp1	GO_BP
GOBP_MUSCLE_CELL_DIFFERENTIATION	29	0.61511	1.70787	0.00503292	0.0402138	0.0313954	148	tags=48%, list=17%, signal=41%	qki2/mef2cb/eng/raraa/bcl2b/rbpjb/mef2aa/pleca/piezo1/hdac4/xbp1/tpm1/pdlim5b/akap13	GO_BP
WP_SUDDEN_INFANT_DEATH_SYNDROME_SIDS_SUSCEPTIBILITY_PATHWAYS	10	0.756119	1.70607	0.010052	0.109668	0.0963383	73	tags=50%, list=8%, signal=46%	mef2cb/thrb/ece1/runx3/ppargc1b	WIKIPATHWAYS
WP_ENERGY_METABOLISM	7	0.818287	1.70446	0.00615683	0.106085	0.0931906	73	tags=57%, list=8%, signal=53%	mef2cb/foxo3b/mef2aa/ppargc1b	WIKIPATHWAYS
WP_HAIR_FOLLICLE_DEVELOPMENT_CYTODIFFERENTIATION_PART_3_OF_3	6	0.84973	1.70366	0.00262635	0.0745505	0.0654892	65	tags=67%, list=7%, signal=62%	zbtb16a/notch2/rbpjb/runx3	WIKIPATHWAYS
GOBP_CARTILAGE_DEVELOPMENT	8	0.797539	1.70328	0.00516458	0.0406648	0.0317475	147	tags=75%, list=17%, signal=63%	mef2cb/zbtb16a/raraa/runx3/tgfbr1b/trps1	GO_BP
GOBP_CHONDROCYTE_DIFFERENTIATION	8	0.797539	1.70328	0.00516458	0.0406648	0.0317475	147	tags=75%, list=17%, signal=63%	mef2cb/zbtb16a/raraa/runx3/tgfbr1b/trps1	GO_BP
GOBP_ENDOTHELIUM_DEVELOPMENT	10	0.757483	1.70304	0.00553876	0.0425775	0.0332408	61	tags=40%, list=7%, signal=38%	btg1/s1pr2/rapgef6/rbpjb	GO_BP
GOCC_TRANSCRIPTION_REGULATOR_COMPLEX	44	0.569147	1.70015	0.00671275	0.0864538	0.0730739	120	tags=34%, list=14%, signal=31%	zbtb16a/cbfb/thrb/raraa/foxo3b/rbpjb/runx3/mef2aa/hdac4/ncoa2/zfhx3b/tcf7l2/ivns1abpa/ncor1/xbp1	GO_CC
GOCC_EXTERNAL_SIDE_OF_PLASMA_MEMBRANE	16	0.67666	1.69926	0.0128102	0.106179	0.089746	58	tags=31%, list=7%, signal=30%	ptprc/cd74a/eng/map3k5/ece1	GO_CC
GOBP_REGULATION_OF_INTRACELLULAR_SIGNAL_TRANSDUCTION	104	0.528666	1.69702	0.000226035	0.00488839	0.00381643	153	tags=33%, list=17%, signal=31%	ptprc/cd74a/csf1rb/cadm4/arhgap45b/eng/iqgap1/map3k5/tlr7/sh2b3/notch2/bcl2b/axl/myo9aa/cyth1a/mark3a/itpr1b/pik3ip1/ralgps2/pde3b/flna/fnip1/sh3bp1/dnm2a/tcf7l2/ivns1abpa/ncor1/xbp1/arhgap17a/tgfbr1b/ogt.1/akap13/akap12b/arhgef1b	GO_BP
GOCC_CELL_SURFACE	41	0.575837	1.69669	0.00816784	0.0998704	0.084414	78	tags=27%, list=9%, signal=26%	ptprc/cd74a/csf1rb/eng/map3k5/raraa/notch2/axl/ece1/lpar2b/tns1b	GO_CC
GOBP_REGULATION_OF_PHOSPHORUS_METABOLIC_PROCESS	94	0.530694	1.69641	0.000629546	0.0103144	0.00805256	149	tags=31%, list=17%, signal=29%	ptprc/mef2cb/cd74a/csf1rb/cadm4/eng/iqgap1/map3k5/s1pr2/tlr7/sh2b3/bcl2b/axl/plcl2/pik3r1/pik3ip1/zbtb20/pleca/ppargc1b/abi1a/fnip1/hdac4/ncor1/il6st/csnk1db/tgfbr1b/ogt.1/akap13/pip4k2aa	GO_BP
GOMF_PROTEIN_DOMAIN_SPECIFIC_BINDING	56	0.559385	1.69612	0.00249125	0.0466184	0.0401498	113	tags=30%, list=13%, signal=28%	qki2/zbtb16a/plxnd1/pag1/iqgap1/map3k5/dock4b/raraa/bcl2b/itpr1b/ppargc1b/abi1a/sh3kbp1/ncoa2/sh3bp1/dnm2a/tcf7l2	GO_MF
GOBP_STRIATED_MUSCLE_CELL_DIFFERENTIATION	21	0.647575	1.69604	0.00526546	0.0410859	0.0320763	148	tags=57%, list=17%, signal=49%	mef2cb/raraa/bcl2b/rbpjb/mef2aa/pleca/piezo1/hdac4/xbp1/tpm1/pdlim5b/akap13	GO_BP
GOBP_ANTIGEN_RECEPTOR_MEDIATED_SIGNALING_PATHWAY	12	0.729916	1.696	0.00886144	0.0609036	0.0475482	128	tags=50%, list=15%, signal=43%	ptprc/mef2cb/bcl2b/plcl2/pde4ba/elf1	GO_BP
GOBP_REGULATION_OF_ALPHA_BETA_T_CELL_DIFFERENTIATION	5	0.896015	1.69522	0.0011752	0.0146629	0.0114475	65	tags=80%, list=7%, signal=74%	zbtb16a/cbfb/raraa/runx3	GO_BP
GOBP_EYE_MORPHOGENESIS	11	0.735097	1.69496	0.00910113	0.0617658	0.0482213	36	tags=36%, list=4%, signal=35%	thrb/raraa/notch2/bcl2b	GO_BP
GOBP_POSITIVE_REGULATION_OF_PEPTIDYL_TYROSINE_PHOSPHORYLATION	9	0.769879	1.69382	0.00642054	0.0477712	0.0372955	122	tags=56%, list=14%, signal=48%	ptprc/cd74a/csf1rb/abi1a/il6st	GO_BP
GOBP_EPITHELIAL_TUBE_FORMATION	7	0.824419	1.69319	0.00406826	0.0345483	0.0269723	33	tags=29%, list=4%, signal=28%	pfn1/raraa	GO_BP
GOBP_MORPHOGENESIS_OF_EMBRYONIC_EPITHELIUM	7	0.824419	1.69319	0.00406826	0.0345483	0.0269723	33	tags=29%, list=4%, signal=28%	pfn1/raraa	GO_BP
GOBP_NEURAL_TUBE_FORMATION	7	0.824419	1.69319	0.00406826	0.0345483	0.0269723	33	tags=29%, list=4%, signal=28%	pfn1/raraa	GO_BP
GOBP_TUBE_FORMATION	7	0.824419	1.69319	0.00406826	0.0345483	0.0269723	33	tags=29%, list=4%, signal=28%	pfn1/raraa	GO_BP
GOBP_POSITIVE_REGULATION_OF_KINASE_ACTIVITY	26	0.615318	1.69307	0.00641098	0.0477712	0.0372955	38	tags=23%, list=4%, signal=23%	ptprc/cd74a/csf1rb/iqgap1/map3k5/axl	GO_BP
GOBP_ANTIGEN_PROCESSING_AND_PRESENTATION	8	0.792754	1.69306	0.00650782	0.0479803	0.0374589	110	tags=62%, list=13%, signal=55%	ctss2.1/cd74a/cd68/ctsd/dnm2a	GO_BP
GOBP_T_CELL_DIFFERENTIATION_IN_THYMUS	5	0.894843	1.693	0.00129199	0.0158758	0.0123944	36	tags=60%, list=4%, signal=58%	ptprc/cd74a/bcl2b	GO_BP
GOBP_REGULATION_OF_MAP_KINASE_ACTIVITY	9	0.769374	1.69271	0.00642054	0.0477712	0.0372955	31	tags=33%, list=4%, signal=32%	ptprc/map3k5/sh2b3	GO_BP
GOBP_EMBRYONIC_HEART_TUBE_MORPHOGENESIS	5	0.894529	1.69241	0.00133579	0.0160543	0.0125338	35	tags=60%, list=4%, signal=58%	mef2cb/eng/notch2	GO_BP
PID_ERBB1_DOWNSTREAM_PATHWAY	11	0.732189	1.692	0.00822939	0.0723997	0.0521438	224	tags=91%, list=26%, signal=68%	mef2cb/iqgap1/pik3r1/abi1a/rps6ka3b/mapk1/stat3/stat1a/ywhaba/nckap1	PID
GOBP_IMMUNE_RESPONSE_REGULATING_CELL_SURFACE_RECEPTOR_SIGNALING_PATHWAY	13	0.716717	1.69187	0.00733386	0.0533432	0.0416457	128	tags=46%, list=15%, signal=40%	ptprc/mef2cb/bcl2b/plcl2/pde4ba/elf1	GO_BP
GOBP_PIGMENTATION	5	0.893769	1.69097	0.00142338	0.016852	0.0131565	36	tags=60%, list=4%, signal=58%	mef2cb/lrmda/bcl2b	GO_BP
GOBP_REGULATION_OF_SMALL_GTPASE_MEDIATED_SIGNAL_TRANSDUCTION	22	0.635503	1.68985	0.00719637	0.0528168	0.0412348	153	tags=55%, list=17%, signal=46%	cadm4/arhgap45b/notch2/myo9aa/cyth1a/ralgps2/sh3bp1/dnm2a/arhgap17a/ogt.1/akap13/arhgef1b	GO_BP
WP_B_CELL_RECEPTOR_SIGNALING_PATHWAY	6	0.84215	1.68846	0.00375434	0.0745505	0.0654892	66	tags=50%, list=8%, signal=47%	ptprc/mef2cb/pik3r1	WIKIPATHWAYS
GOMF_TRANSCRIPTION_REGULATOR_ACTIVITY	85	0.535702	1.68838	0.000865348	0.0340349	0.0293123	204	tags=46%, list=23%, signal=39%	mef2cb/zbtb16a/cbfb/btg1/thrb/arid5b/raraa/foxo3b/hivep1/rbpjb/runx3/zbtb20/mef2aa/ppargc1b/nfixb/zbtb4/tox2/slc2a4rg/ncoa2/zfhx3b/tcf7l2/ncor1/crebrf/xbp1/elf1/maml3/trps1/cicb/rest/cica/tle5/klf6a/ncor2/casz1/hif1al/stat3/roraa/smarca2/stat1a	GO_MF
GOBP_GERM_CELL_DEVELOPMENT	21	0.64354	1.68547	0.00625553	0.0471929	0.0368441	37	tags=24%, list=4%, signal=23%	qki2/zbtb16a/raraa/bcl2b/foxo3b	GO_BP
GOBP_REGULATION_OF_RESPONSE_TO_CYTOKINE_STIMULUS	13	0.713166	1.68348	0.00853121	0.0595305	0.0464762	38	tags=31%, list=4%, signal=30%	ptprc/cd74a/sh2b3/axl	GO_BP
GOBP_NEURAL_TUBE_DEVELOPMENT	8	0.788238	1.68342	0.00769103	0.0549553	0.0429043	33	tags=25%, list=4%, signal=24%	pfn1/raraa	GO_BP
GOBP_REGULATION_OF_PHOSPHATASE_ACTIVITY	11	0.730069	1.68337	0.010118	0.0651041	0.0508276	73	tags=27%, list=8%, signal=25%	ptprc/mef2cb/ppargc1b	GO_BP
GOCC_LATE_ENDOSOME	13	0.699342	1.68306	0.010504	0.101658	0.0859249	18	tags=23%, list=2%, signal=23%	ctss2.1/cd74a/cd68	GO_CC
GOMF_PROTEIN_KINASE_ACTIVITY	45	0.569441	1.68275	0.00257967	0.0466184	0.0401498	239	tags=60%, list=27%, signal=46%	csf1rb/grk4/eng/map3k5/axl/camk2b1/stk10/mark3a/grk3/slka/mknk2b/rps6ka3b/cdk17/csnk1db/tgfbr1b/mast2/akap13/grk6/mapk1/igf2r/gak/nek7/cdk14/csnk1g1/dyrk1b/map4k5/rock1	GO_MF
GOMF_PROTEIN_SERINE_THREONINE_KINASE_ACTIVITY	38	0.581094	1.68091	0.00380639	0.0601885	0.051837	239	tags=63%, list=27%, signal=48%	grk4/eng/map3k5/camk2b1/stk10/mark3a/grk3/slka/mknk2b/rps6ka3b/cdk17/csnk1db/tgfbr1b/mast2/akap13/grk6/mapk1/gak/nek7/cdk14/csnk1g1/dyrk1b/map4k5/rock1	GO_MF
GOBP_EMBRYONIC_ORGAN_DEVELOPMENT	26	0.610883	1.68087	0.00744361	0.0536601	0.0418931	61	tags=27%, list=7%, signal=26%	mef2cb/eng/sh2b3/raraa/notch2/ece1/rbpjb	GO_BP
GOBP_OUTFLOW_TRACT_MORPHOGENESIS	8	0.785763	1.67813	0.00855155	0.0595305	0.0464762	61	tags=50%, list=7%, signal=47%	mef2cb/plxnd1/eng/rbpjb	GO_BP
GOBP_CELL_KILLING	5	0.886059	1.67638	0.00212728	0.0226617	0.0176922	9	tags=40%, list=1%, signal=40%	ptprc/rnf19b	GO_BP
GOBP_REGULATION_OF_CELL_DEATH	104	0.521993	1.67559	0.000375896	0.00717298	0.00560004	122	tags=26%, list=14%, signal=25%	ptprc/tmc8/mef2cb/zbtb16a/cd74a/csf1rb/btg1/tsc22d3/eng/map3k5/raraa/notch2/bcl2b/foxo3b/axl/slc6a6a/pik3r1/slka/flna/fnip1/ctsd/dnm2a/tcf7l2/ivns1abpa/xbp1/ctsz/il6st	GO_BP
GOBP_POSITIVE_REGULATION_OF_IMMUNE_EFFECTOR_PROCESS	11	0.726292	1.67466	0.0111389	0.0686969	0.0536325	33	tags=27%, list=4%, signal=27%	ptprc/cd74a/raraa	GO_BP
GOBP_DEFENSE_RESPONSE_TO_SYMBIONT	17	0.670078	1.67445	0.00986537	0.0642636	0.0501714	45	tags=24%, list=5%, signal=23%	ptprc/tlr7/bcl2b/znfx1	GO_BP
GOBP_STEM_CELL_DIFFERENTIATION	12	0.720529	1.67419	0.0119076	0.0707477	0.0552336	61	tags=33%, list=7%, signal=31%	ptprc/mef2cb/eng/rbpjb	GO_BP
GOBP_POSITIVE_T_CELL_SELECTION	5	0.884828	1.67405	0.00224464	0.0228982	0.0178769	36	tags=60%, list=4%, signal=58%	ptprc/cd74a/bcl2b	GO_BP
GOBP_T_CELL_SELECTION	5	0.884828	1.67405	0.00224464	0.0228982	0.0178769	36	tags=60%, list=4%, signal=58%	ptprc/cd74a/bcl2b	GO_BP
GOBP_REGULATION_OF_GTPASE_ACTIVITY	26	0.608026	1.67301	0.00839018	0.0589129	0.045994	111	tags=38%, list=13%, signal=35%	plxnd1/arhgap45b/iqgap1/rapgef6/myo9aa/ralgps2/arap2/dock11/sh3bp1/asap1b	GO_BP
GOBP_MONOCARBOXYLIC_ACID_BIOSYNTHETIC_PROCESS	8	0.781944	1.66998	0.0096272	0.0639538	0.0499295	12	tags=25%, list=1%, signal=25%	qki2/cd74a	GO_BP
GOBP_NEGATIVE_REGULATION_OF_CYTOKINE_PRODUCTION	11	0.724182	1.66979	0.0119564	0.0707784	0.0552576	38	tags=27%, list=4%, signal=26%	ptprc/raraa/axl	GO_BP
GOBP_CELLULAR_RESPONSE_TO_MOLECULE_OF_BACTERIAL_ORIGIN	12	0.718478	1.66942	0.0127218	0.0736652	0.0575113	120	tags=50%, list=14%, signal=44%	mef2cb/cd68/raraa/axl/pde4ba/xbp1	GO_BP
GOBP_CARDIAC_MUSCLE_CELL_DIFFERENTIATION	10	0.742247	1.66878	0.00926568	0.0626206	0.0488887	148	tags=70%, list=17%, signal=59%	mef2cb/raraa/rbpjb/mef2aa/pleca/pdlim5b/akap13	GO_BP
GOBP_EXTRINSIC_APOPTOTIC_SIGNALING_PATHWAY	18	0.660277	1.66789	0.0142347	0.0796161	0.0621573	113	tags=39%, list=13%, signal=35%	ptprc/tmc8/bcl2b/foxo3b/pik3r1/mknk2b/tcf7l2	GO_BP
GOBP_POSITIVE_REGULATION_OF_PROTEIN_PHOSPHORYLATION	40	0.572544	1.66782	0.00402292	0.0345483	0.0269723	36	tags=20%, list=4%, signal=20%	ptprc/cd74a/csf1rb/eng/iqgap1/map3k5/s1pr2/bcl2b	GO_BP
GOCC_SECRETORY_VESICLE	59	0.543781	1.66732	0.00366857	0.0591661	0.0500093	127	tags=31%, list=15%, signal=28%	ptprc/ctss2.1/cd68/arhgap45b/iqgap1/aplp2/itpr2/stk10/mctp1a/ece1/timp2a/itpr1b/dmxl2/ctsd/cap1/pde4ba/ctsz/atp6v1ba	GO_CC
GOBP_REGULATION_OF_IMMUNE_EFFECTOR_PROCESS	12	0.717535	1.66723	0.0129253	0.0738768	0.0576765	33	tags=25%, list=4%, signal=24%	ptprc/cd74a/raraa	GO_BP
GOBP_OSTEOCLAST_DIFFERENTIATION	5	0.880705	1.66625	0.00274345	0.0266459	0.0208028	73	tags=80%, list=8%, signal=74%	csf1rb/notch2/pik3r1/ppargc1b	GO_BP
GOBP_POSITIVE_REGULATION_OF_GENE_EXPRESSION	68	0.533089	1.66606	0.00151805	0.0174714	0.0136402	70	tags=19%, list=8%, signal=19%	ptprc/qki2/mef2cb/cd74a/csf1rb/ccdc88b/eng/tlr7/raraa/rbpjb/pik3r1/zbtb20/mef2aa	GO_BP
WP_NOTCH_SIGNALING_PATHWAY	8	0.775087	1.66568	0.0110457	0.109668	0.0963383	203	tags=100%, list=23%, signal=78%	notch2/rbpjb/pik3r1/ncor1/maml3/ncor2/stat3/numb	WIKIPATHWAYS
GOBP_REGULATION_OF_RAS_PROTEIN_SIGNAL_TRANSDUCTION	14	0.692801	1.66451	0.00790516	0.0562376	0.0439054	148	tags=64%, list=17%, signal=54%	cadm4/notch2/cyth1a/ralgps2/sh3bp1/dnm2a/arhgap17a/ogt.1/akap13	GO_BP
GOBP_POSITIVE_REGULATION_OF_NUCLEOBASE_CONTAINING_COMPOUND_METABOLIC_PROCESS	133	0.511735	1.6637	0.0002162	0.00473888	0.0036997	226	tags=43%, list=26%, signal=37%	ptprc/mef2cb/zbtb16a/cbfb/cd74a/thrb/arid5b/eng/map3k5/tlr7/raraa/foxo3b/smchd1/hivep1/rbpjb/runx3/pik3r1/zbtb20/mef2aa/ppargc1b/nfixb/tox2/h2ax1/hdac4/ncoa2/dnm2a/zfhx3b/tcf7l2/crebrf/xbp1/elf1/rps6ka3b/maml3/tgfbr1b/ogt.1/crlf3/slc38a2/mapk1/kmt2a/actb2/snrnp70/rest/klf6a/casz1/ell/stat3/roraa/smarca2/nek7/stat1a/sf3b1/fto/ash1l/cdk5rap2/dyrk1b/tcf20/mllt10	GO_BP
GOBP_REGULATION_OF_PROTEIN_PHOSPHORYLATION	66	0.535315	1.6621	0.00345636	0.0316673	0.0247231	82	tags=21%, list=9%, signal=21%	ptprc/cd74a/csf1rb/cadm4/eng/iqgap1/map3k5/s1pr2/tlr7/sh2b3/bcl2b/plcl2/pleca/abi1a	GO_BP
PID_KIT_PATHWAY	6	0.827754	1.6617	0.0110434	0.0723997	0.0521438	66	tags=67%, list=8%, signal=62%	sh2b3/bcl2b/foxo3b/pik3r1	PID
GOCC_CYTOPLASMIC_SIDE_OF_MEMBRANE	11	0.725483	1.66131	0.00997543	0.101658	0.0859249	57	tags=27%, list=7%, signal=26%	ptprc/iqgap1/cyth1a	GO_CC
GOBP_NEGATIVE_REGULATION_OF_RESPONSE_TO_DNA_DAMAGE_STIMULUS	6	0.836884	1.66086	0.00294796	0.0279625	0.0218307	42	tags=50%, list=5%, signal=48%	cd74a/bcl2b/smchd1	GO_BP
PID_RXR_VDR_PATHWAY	5	0.855076	1.65889	0.0096843	0.0723997	0.0521438	36	tags=60%, list=4%, signal=58%	thrb/raraa/bcl2b	PID
GOBP_MUSCLE_CELL_MIGRATION	8	0.776563	1.65849	0.0111342	0.0686969	0.0536325	36	tags=50%, list=4%, signal=48%	mef2cb/s1pr2/dock4b/bcl2b	GO_BP
GOBP_SIGNAL_TRANSDUCTION_BY_P53_CLASS_MEDIATOR	14	0.690143	1.65812	0.00869075	0.060241	0.0470309	37	tags=21%, list=4%, signal=21%	cd74a/bcl2b/foxo3b	GO_BP
GOBP_CELL_DIFFERENTIATION_INVOLVED_IN_KIDNEY_DEVELOPMENT	5	0.876201	1.65773	0.00327304	0.0303332	0.0236815	35	tags=60%, list=4%, signal=58%	mef2cb/iqgap1/notch2	GO_BP
GOCC_ENDOCYTIC_VESICLE	25	0.607936	1.65694	0.0117152	0.101658	0.0859249	178	tags=52%, list=20%, signal=43%	ctss2.1/cd74a/tlr7/stab1/camk2b1/rapgef6/lpar2b/sh3kbp1/dnm2a/tgoln2/atp6v0cb/actb2/igf2r	GO_CC
GOBP_POSITIVE_REGULATION_OF_PHOSPHATASE_ACTIVITY	7	0.806494	1.65638	0.00738725	0.0534916	0.0417615	73	tags=43%, list=8%, signal=40%	ptprc/mef2cb/ppargc1b	GO_BP
GOBP_PRODUCTION_OF_MOLECULAR_MEDIATOR_OF_IMMUNE_RESPONSE	9	0.752741	1.65611	0.0101788	0.0651041	0.0508276	12	tags=22%, list=1%, signal=22%	ptprc/cd74a	GO_BP
GOBP_REGULATION_OF_PRODUCTION_OF_MOLECULAR_MEDIATOR_OF_IMMUNE_RESPONSE	9	0.752741	1.65611	0.0101788	0.0651041	0.0508276	12	tags=22%, list=1%, signal=22%	ptprc/cd74a	GO_BP
GOBP_RESPONSE_TO_MOLECULE_OF_BACTERIAL_ORIGIN	16	0.665927	1.65555	0.0109069	0.0686969	0.0536325	188	tags=62%, list=21%, signal=50%	mef2cb/cd68/raraa/axl/pde4ba/xbp1/rps6ka3b/akap12b/mapk1/il10rb	GO_BP
GOBP_MUSCLE_TISSUE_DEVELOPMENT	25	0.606041	1.65518	0.00944805	0.0633254	0.0494389	148	tags=48%, list=17%, signal=41%	mef2cb/eng/raraa/notch2/bcl2b/rbpjb/mef2aa/pleca/tpm1/tgfbr1b/pdlim5b/akap13	GO_BP
PID_CXCR4_PATHWAY	9	0.754931	1.65486	0.0114315	0.0723997	0.0521438	204	tags=89%, list=23%, signal=69%	ptprc/pag1/pik3r1/grk3/grk6/cfl1/stat3/stat1a	PID
GOBP_POSITIVE_REGULATION_OF_TRANSCRIPTION_BY_RNA_POLYMERASE_II	81	0.521092	1.6533	0.00170686	0.0187063	0.0146042	204	tags=43%, list=23%, signal=37%	mef2cb/zbtb16a/cbfb/thrb/eng/tlr7/raraa/foxo3b/hivep1/rbpjb/pik3r1/mef2aa/ppargc1b/nfixb/tox2/hdac4/ncoa2/zfhx3b/tcf7l2/crebrf/xbp1/elf1/rps6ka3b/maml3/ogt.1/crlf3/kmt2a/rest/klf6a/casz1/ell/stat3/roraa/smarca2/stat1a	GO_BP
GOBP_MUSCLE_ORGAN_DEVELOPMENT	24	0.610373	1.65281	0.0161856	0.0870688	0.0679757	142	tags=46%, list=16%, signal=39%	mef2cb/arid5b/eng/bcl2b/rbpjb/mef2aa/pleca/zfhx3b/xbp1/tpm1/tgfbr1b	GO_BP
GOBP_MACROPHAGE_ACTIVATION	6	0.832164	1.6515	0.0032914	0.0303332	0.0236815	12	tags=33%, list=1%, signal=33%	ptprc/cd74a	GO_BP
GOBP_NEGATIVE_REGULATION_OF_LYMPHOCYTE_DIFFERENTIATION	5	0.872062	1.6499	0.00374481	0.0335585	0.0261995	65	tags=60%, list=7%, signal=56%	cbfb/cd74a/runx3	GO_BP
GOBP_RESPONSE_TO_OXIDATIVE_STRESS	26	0.599616	1.64987	0.00977211	0.0642636	0.0501714	73	tags=27%, list=8%, signal=25%	btg1/map3k5/bcl2b/foxo3b/axl/mctp1a/ppargc1b	GO_BP
GOBP_REGULATION_OF_ADAPTIVE_IMMUNE_RESPONSE	6	0.830781	1.64875	0.00352036	0.0318996	0.0249044	4	tags=33%, list=0%, signal=33%	ptprc/mef2cb	GO_BP
GOMF_PROTEOGLYCAN_BINDING	5	0.86904	1.64851	0.00308121	0.0519698	0.0447586	8	tags=40%, list=1%, signal=40%	ptprc/ctss2.1	GO_MF
GOBP_NEGATIVE_REGULATION_OF_NUCLEOBASE_CONTAINING_COMPOUND_METABOLIC_PROCESS	96	0.514261	1.64591	0.00111535	0.0141336	0.0110343	115	tags=26%, list=13%, signal=25%	mef2cb/zbtb16a/cbfb/thrb/arid5b/raraa/notch2/foxo3b/smchd1/hivep1/atxn1a/rbpjb/runx3/zbtb20/mef2aa/ppargc1b/nfixb/zbtb4/flna/fnip1/hdac4/ncoa2/zfhx3b/tcf7l2/ncor1	GO_BP
GOBP_APPENDAGE_DEVELOPMENT	9	0.746774	1.64298	0.012275	0.0716274	0.0559204	58	tags=44%, list=7%, signal=42%	zbtb16a/raraa/notch2/ece1	GO_BP
GOBP_RECEPTOR_SIGNALING_PATHWAY_VIA_STAT	11	0.712468	1.64279	0.0164527	0.0874961	0.0683093	31	tags=27%, list=4%, signal=27%	ptprc/csf1rb/sh2b3	GO_BP
GOBP_EMBRYONIC_ORGAN_MORPHOGENESIS	13	0.695576	1.64196	0.0129353	0.0738768	0.0576765	35	tags=31%, list=4%, signal=30%	mef2cb/eng/raraa/notch2	GO_BP
GOBP_SMOOTH_MUSCLE_CELL_MIGRATION	7	0.799409	1.64183	0.00907895	0.0617658	0.0482213	36	tags=57%, list=4%, signal=55%	mef2cb/s1pr2/dock4b/bcl2b	GO_BP
GOBP_B_CELL_ACTIVATION_INVOLVED_IN_IMMUNE_RESPONSE	6	0.827007	1.64126	0.00403553	0.0345483	0.0269723	120	tags=83%, list=14%, signal=72%	ptprc/notch2/plcl2/dock11/xbp1	GO_BP
GOBP_SKELETAL_SYSTEM_MORPHOGENESIS	10	0.729418	1.63994	0.0125887	0.0731861	0.0571373	73	tags=40%, list=8%, signal=37%	mef2cb/arid5b/raraa/ppargc1b	GO_BP
GOBP_RENAL_TUBULE_DEVELOPMENT	6	0.825445	1.63816	0.00420725	0.0349957	0.0273216	36	tags=50%, list=4%, signal=48%	mef2cb/notch2/bcl2b	GO_BP
GOBP_FATTY_ACID_BIOSYNTHETIC_PROCESS	6	0.825326	1.63793	0.00420725	0.0349957	0.0273216	12	tags=33%, list=1%, signal=33%	qki2/cd74a	GO_BP
GOBP_POSITIVE_REGULATION_OF_INTRACELLULAR_SIGNAL_TRANSDUCTION	51	0.545194	1.63649	0.00587024	0.044702	0.0348994	38	tags=18%, list=4%, signal=18%	ptprc/cd74a/csf1rb/eng/iqgap1/map3k5/tlr7/notch2/axl	GO_BP
GOBP_MESONEPHROS_DEVELOPMENT	5	0.864488	1.63557	0.00474734	0.0384487	0.0300174	36	tags=60%, list=4%, signal=58%	zbtb16a/raraa/bcl2b	GO_BP
GOBP_REGULATION_OF_STRIATED_MUSCLE_CELL_DIFFERENTIATION	8	0.765763	1.63542	0.0161066	0.0870688	0.0679757	120	tags=62%, list=14%, signal=54%	mef2cb/bcl2b/piezo1/hdac4/xbp1	GO_BP
WP_EGFR_TYROSINE_KINASE_INHIBITOR_RESISTANCE	6	0.815518	1.63506	0.00799963	0.109668	0.0963383	66	tags=67%, list=8%, signal=62%	bcl2b/foxo3b/axl/pik3r1	WIKIPATHWAYS
GOBP_PHAGOCYTOSIS	11	0.708661	1.63401	0.0180878	0.0934342	0.0729453	110	tags=45%, list=13%, signal=40%	ptprc/raraa/axl/sh3bp1/dnm2a	GO_BP
GOBP_REGULATION_OF_DEPHOSPHORYLATION	19	0.636514	1.63264	0.0109401	0.0686969	0.0536325	73	tags=21%, list=8%, signal=20%	ptprc/mef2cb/iqgap1/ppargc1b	GO_BP
GOBP_RESPONSE_TO_BMP	6	0.822453	1.63222	0.00466517	0.0382167	0.0298363	61	tags=67%, list=7%, signal=62%	eng/notch2/hivep1/rbpjb	GO_BP
GOBP_POSITIVE_REGULATION_OF_PRODUCTION_OF_MOLECULAR_MEDIATOR_OF_IMMUNE_RESPONSE	8	0.764134	1.63194	0.0161066	0.0870688	0.0679757	12	tags=25%, list=1%, signal=25%	ptprc/cd74a	GO_BP
GOBP_EPITHELIAL_CELL_DEVELOPMENT	18	0.645857	1.63147	0.0193935	0.0973878	0.0760319	72	tags=33%, list=8%, signal=31%	iqgap1/s1pr2/raraa/notch2/rapgef6/pleca	GO_BP
GOBP_ORGAN_GROWTH	11	0.706972	1.63011	0.0199272	0.0988437	0.0771685	148	tags=64%, list=17%, signal=54%	mef2cb/raraa/bcl2b/rbpjb/tgfbr1b/pdlim5b/akap13	GO_BP
GOBP_APPENDAGE_MORPHOGENESIS	8	0.76172	1.62679	0.0178361	0.0924288	0.0721603	58	tags=50%, list=7%, signal=47%	zbtb16a/raraa/notch2/ece1	GO_BP
GOBP_EMBRYONIC_APPENDAGE_MORPHOGENESIS	8	0.76172	1.62679	0.0178361	0.0924288	0.0721603	58	tags=50%, list=7%, signal=47%	zbtb16a/raraa/notch2/ece1	GO_BP
GOBP_NEGATIVE_REGULATION_OF_BIOSYNTHETIC_PROCESS	96	0.507752	1.62508	0.00154648	0.0176648	0.0137911	115	tags=25%, list=13%, signal=24%	mef2cb/zbtb16a/cbfb/thrb/arid5b/raraa/notch2/foxo3b/hivep1/atxn1a/rbpjb/runx3/zbtb20/mef2aa/ppargc1b/nfixb/zbtb4/flna/fnip1/hdac4/ncoa2/zfhx3b/tcf7l2/ncor1	GO_BP
PID_CMYB_PATHWAY	9	0.741308	1.625	0.014539	0.0789263	0.0568444	115	tags=56%, list=13%, signal=49%	csf1rb/iqgap1/bcl2b/zfhx3b/ncor1	PID
GOBP_CELLULAR_RESPONSE_TO_STARVATION	13	0.688109	1.62433	0.0157429	0.0859762	0.0671227	164	tags=54%, list=19%, signal=44%	map3k5/bcl2b/foxo3b/fnip1/xbp1/slc38a2/mapk1	GO_BP
GOBP_RESPONSE_TO_STARVATION	13	0.688109	1.62433	0.0157429	0.0859762	0.0671227	164	tags=54%, list=19%, signal=44%	map3k5/bcl2b/foxo3b/fnip1/xbp1/slc38a2/mapk1	GO_BP
GOBP_WOUND_HEALING	28	0.588369	1.62424	0.010368	0.0659488	0.0514871	170	tags=50%, list=19%, signal=42%	cadm4/map3k5/sh2b3/notch2/axl/pleca/macf1a/flna/xbp1/il6st/tpm1/tgfbr1b/adipor2/actb2	GO_BP
GOBP_SMALL_GTPASE_MEDIATED_SIGNAL_TRANSDUCTION	35	0.571862	1.62345	0.00810895	0.0571857	0.0446456	162	tags=46%, list=19%, signal=39%	cadm4/arhgap45b/dock4b/notch2/rapgef6/myo9aa/cyth1a/ralgps2/dock11/sh3bp1/dnm2a/arhgap17a/ogt.1/akap13/arhgef1b/rab21	GO_BP
GOBP_REGULATION_OF_LEUKOCYTE_MIGRATION	6	0.817677	1.62275	0.00552378	0.0425775	0.0332408	46	tags=50%, list=5%, signal=48%	cd74a/csf1rb/stk10	GO_BP
GOBP_GLAND_MORPHOGENESIS	8	0.75975	1.62258	0.0182685	0.0937707	0.073208	36	tags=50%, list=4%, signal=48%	csf1rb/plxnd1/notch2/bcl2b	GO_BP
GOBP_CARDIAC_CHAMBER_DEVELOPMENT	13	0.686797	1.62124	0.016144	0.0870688	0.0679757	61	tags=38%, list=7%, signal=36%	mef2cb/plxnd1/eng/notch2/rbpjb	GO_BP
GOBP_OSTEOBLAST_DIFFERENTIATION	10	0.720893	1.62077	0.0157098	0.0859762	0.0671227	11	tags=20%, list=1%, signal=20%	mef2cb/cbfb	GO_BP
GOBP_POSITIVE_REGULATION_OF_LOCOMOTION	32	0.577199	1.62065	0.00954049	0.0636818	0.0497172	170	tags=41%, list=19%, signal=34%	ptprc/pfn1/cd74a/csf1rb/dock4b/bcl2b/pik3r1/pik3c2a/xbp1/tgfbr1b/akap12b/mapk1/actb2	GO_BP
GOBP_CELL_FATE_COMMITMENT	14	0.674491	1.62052	0.0141121	0.0795547	0.0621093	61	tags=36%, list=7%, signal=34%	mef2cb/raraa/notch2/bcl2b/rbpjb	GO_BP
GOBP_CELLULAR_RESPONSE_TO_HYDROGEN_PEROXIDE	5	0.855972	1.61946	0.00645987	0.0478444	0.0373527	38	tags=60%, list=4%, signal=58%	map3k5/foxo3b/axl	GO_BP
GOBP_REGULATION_OF_CELLULAR_RESPONSE_TO_GROWTH_FACTOR_STIMULUS	7	0.788461	1.61934	0.0128074	0.0736652	0.0575113	110	tags=71%, list=13%, signal=63%	cadm4/eng/notch2/rbpjb/dnm2a	GO_BP
GOBP_REGULATION_OF_PROTEIN_BINDING	18	0.640638	1.61829	0.0213136	0.104443	0.08154	183	tags=56%, list=21%, signal=45%	tmc8/plxnd1/mark3a/plcl2/hdac4/tcf7l2/ctsz/tgfbr1b/actb2/tle5	GO_BP
PID_BCR_5PATHWAY	5	0.832714	1.61551	0.0214997	0.102124	0.0735516	66	tags=60%, list=8%, signal=56%	ptprc/pag1/pik3r1	PID
GOBP_REGULATION_OF_T_CELL_PROLIFERATION	7	0.786267	1.61484	0.0137141	0.0777771	0.0607215	19	tags=29%, list=2%, signal=28%	ptprc/ccdc88b	GO_BP
GOBP_NEGATIVE_REGULATION_OF_PROTEIN_CONTAINING_COMPLEX_ASSEMBLY	7	0.785576	1.61342	0.0141674	0.0795547	0.0621093	5	tags=29%, list=1%, signal=29%	tmc8/pfn1	GO_BP
GOBP_SPECIFICATION_OF_SYMMETRY	8	0.7554	1.61329	0.0206466	0.10179	0.0794686	35	tags=38%, list=4%, signal=36%	mef2cb/eng/notch2	GO_BP
GOBP_PROGRAMMED_CELL_DEATH	123	0.498754	1.61184	0.000678601	0.0108893	0.00850139	183	tags=34%, list=21%, signal=31%	ptprc/tmc8/mef2cb/zbtb16a/cd74a/csf1rb/btg1/thrb/tsc22d3/eng/map3k5/raraa/notch2/bcl2b/foxo3b/axl/itpr1b/pik3r1/mef2aa/slka/flna/sh3kbp1/mknk2b/fnip1/ctsd/dnm2a/tcf7l2/ivns1abpa/xbp1/il6st/rps6ka3b/tgfbr1b/ogt.1/akap12b/rbm5/mapk1/rtn3/kmt2a/rest/igf2r/bnip2/tle5	GO_BP
GOMF_PROTEIN_DIMERIZATION_ACTIVITY	65	0.522666	1.60919	0.00557882	0.0830259	0.0715056	206	tags=45%, list=24%, signal=37%	mef2cb/zbtb16a/csf1rb/eng/map3k5/bcl2b/smchd1/camk2b1/stk10/ece1/pik3r1/mef2aa/slka/zbtb4/flna/h2ax1/ncoa2/xbp1/tpm1/pip4k2aa/atp1b1a/kmt2a/atp1a1a.4/syne1b/ano5b/hif1al/stat3/stat1a/micu1	GO_MF
GOBP_POSITIVE_REGULATION_OF_DEPHOSPHORYLATION	10	0.714957	1.60743	0.0177906	0.0924288	0.0721603	73	tags=30%, list=8%, signal=28%	ptprc/mef2cb/ppargc1b	GO_BP
GOBP_CALCIUM_ION_TRANSPORT_INTO_CYTOSOL	12	0.691763	1.60735	0.0239328	0.11451	0.0893996	64	tags=33%, list=7%, signal=31%	ptprc/bcl2b/itpr2/itpr1b	GO_BP
GOBP_REGULATION_OF_CYTOSKELETON_ORGANIZATION	39	0.553936	1.60597	0.0110851	0.0686969	0.0536325	170	tags=41%, list=19%, signal=35%	pfn1/csf1rb/iqgap1/notch2/pik3r1/fam49a/flna/add3a/sh3bp1/tpm1/arhgap17a/tgfbr1b/akap13/eml2/mapk1/actb2	GO_BP
GOBP_REGULATION_OF_APOPTOTIC_SIGNALING_PATHWAY	25	0.587812	1.60539	0.0169023	0.0890115	0.0694924	142	tags=32%, list=16%, signal=28%	ptprc/tmc8/cd74a/bcl2b/tcf7l2/ivns1abpa/xbp1/tgfbr1b	GO_BP
GOBP_ORGANIC_ACID_BIOSYNTHETIC_PROCESS	13	0.679792	1.6047	0.018751	0.0950443	0.0742023	12	tags=15%, list=1%, signal=15%	qki2/cd74a	GO_BP
GOBP_POSITIVE_REGULATION_OF_TRANSFERASE_ACTIVITY	30	0.572766	1.60291	0.0229862	0.110634	0.0863732	95	tags=27%, list=11%, signal=25%	ptprc/cd74a/csf1rb/iqgap1/map3k5/axl/abi1a/arrdc3a	GO_BP
GOBP_RESPONSE_TO_ENDOGENOUS_STIMULUS	101	0.500768	1.60203	0.00133621	0.0160543	0.0125338	172	tags=35%, list=20%, signal=31%	mef2cb/ctss2.1/btg1/thrb/cd68/eng/iqgap1/raraa/notch2/bcl2b/foxo3b/itpr2/hivep1/timp2a/rbpjb/runx3/pik3r1/ppargc1b/pde3b/flna/pik3c2a/ncoa2/dnm2a/zfhx3b/ncor1/pde4ba/xbp1/csnk1db/tgfbr1b/ogt.1/pip4k2aa/mapk1/adipor2/actb2/rest	GO_BP
GOBP_POSITIVE_REGULATION_OF_MUSCLE_CELL_DIFFERENTIATION	5	0.845754	1.60013	0.00800072	0.0566689	0.0442421	100	tags=80%, list=11%, signal=71%	mef2cb/eng/bcl2b/piezo1	GO_BP
GOBP_I_KAPPAB_KINASE_NF_KAPPAB_SIGNALING	14	0.663621	1.5944	0.0170726	0.0896173	0.0699654	239	tags=79%, list=27%, signal=58%	cd74a/tlr7/flna/akap13/slc20a1b/cpne1/roraa/stat1a/ash1l/mtdha/rock1	GO_BP
GOBP_INTRINSIC_APOPTOTIC_SIGNALING_PATHWAY_IN_RESPONSE_TO_ENDOPLASMIC_RETICULUM_STRESS	8	0.744694	1.59043	0.0245509	0.116779	0.0911707	120	tags=50%, list=14%, signal=44%	map3k5/bcl2b/itpr1b/xbp1	GO_BP
GOBP_HEMATOPOIETIC_PROGENITOR_CELL_DIFFERENTIATION	7	0.774066	1.58978	0.0196076	0.0977869	0.0763434	99	tags=57%, list=11%, signal=51%	ptprc/csf1rb/bcl2b/fnip1	GO_BP
GOBP_ENZYME_LINKED_RECEPTOR_PROTEIN_SIGNALING_PATHWAY	48	0.534514	1.58854	0.0115518	0.0698781	0.0545547	149	tags=38%, list=17%, signal=33%	csf1rb/cadm4/arid5b/eng/iqgap1/sh2b3/notch2/axl/hivep1/rbpjb/pik3r1/abi1a/pik3c2a/dnm2a/il6st/tgfbr1b/ogt.1/pip4k2aa	GO_BP
GOBP_INOSITOL_LIPID_MEDIATED_SIGNALING	10	0.705325	1.58577	0.0223744	0.108851	0.0849811	146	tags=60%, list=17%, signal=51%	csf1rb/plcl2/pik3r1/pik3ip1/pik3c2a/ogt.1	GO_BP
GOBP_REGULATION_OF_RAC_PROTEIN_SIGNAL_TRANSDUCTION	5	0.837931	1.58533	0.0096601	0.0639538	0.0499295	146	tags=100%, list=17%, signal=84%	cadm4/sh3bp1/dnm2a/arhgap17a/ogt.1	GO_BP
GOBP_POSITIVE_REGULATION_OF_T_CELL_PROLIFERATION	5	0.837556	1.58462	0.0100157	0.0649818	0.0507321	19	tags=40%, list=2%, signal=39%	ptprc/ccdc88b	GO_BP
GOCC_CELL_SUBSTRATE_JUNCTION	62	0.515274	1.584	0.00674918	0.0864538	0.0730739	209	tags=37%, list=24%, signal=30%	ptprc/pfn1/eng/iqgap1/ahnak/pleca/tns1b/flna/sh3kbp1/dnm2a/cap1/lpp/akap12b/atp6v0cb/rab21/mapk1/actb2/igf2r/cfl1/gak/numb/abcb4/ywhaba	GO_CC
GOBP_ANTIGEN_PROCESSING_AND_PRESENTATION_OF_PEPTIDE_ANTIGEN	6	0.797886	1.58347	0.00880119	0.0607469	0.0474259	110	tags=67%, list=13%, signal=59%	ctss2.1/cd74a/ctsd/dnm2a	GO_BP
GOBP_CELL_CELL_ADHESION	60	0.515022	1.58016	0.0134364	0.0764694	0.0597007	124	tags=28%, list=14%, signal=26%	ptprc/zbtb16a/cbfb/cd74a/ccdc88b/pag1/sh2b3/raraa/bcl2b/foxo3b/stk10/runx3/flna/piezo1/xbp1/il6st/lpp	GO_BP
GOBP_CELL_MATURATION	10	0.702718	1.57991	0.0232108	0.111384	0.0869591	38	tags=40%, list=4%, signal=39%	cbfb/bcl2b/foxo3b/axl	GO_BP
GOBP_INTRINSIC_APOPTOTIC_SIGNALING_PATHWAY_IN_RESPONSE_TO_DNA_DAMAGE	5	0.83486	1.57952	0.0108454	0.0686969	0.0536325	66	tags=60%, list=8%, signal=56%	cd74a/bcl2b/pik3r1	GO_BP
WP_RENINANGIOTENSINALDOSTERONE_SYSTEM_RAAS	5	0.82654	1.57768	0.010642	0.109668	0.0963383	64	tags=60%, list=7%, signal=56%	itpr2/camk2b1/itpr1b	WIKIPATHWAYS
GOBP_POSITIVE_REGULATION_OF_RNA_METABOLIC_PROCESS	120	0.489426	1.57748	0.0023731	0.0236145	0.0184362	226	tags=42%, list=26%, signal=36%	mef2cb/zbtb16a/cbfb/cd74a/thrb/arid5b/eng/map3k5/tlr7/raraa/foxo3b/hivep1/rbpjb/runx3/pik3r1/mef2aa/ppargc1b/nfixb/tox2/hdac4/ncoa2/dnm2a/zfhx3b/tcf7l2/crebrf/xbp1/elf1/rps6ka3b/maml3/tgfbr1b/ogt.1/crlf3/slc38a2/kmt2a/snrnp70/rest/klf6a/casz1/ell/stat3/roraa/smarca2/stat1a/sf3b1/fto/ash1l/cdk5rap2/dyrk1b/tcf20/mllt10	GO_BP
GOBP_VASCULAR_ASSOCIATED_SMOOTH_MUSCLE_CELL_PROLIFERATION	8	0.738256	1.57667	0.0267235	0.124199	0.0969639	29	tags=38%, list=3%, signal=37%	mef2cb/map3k5/s1pr2	GO_BP
GOBP_REGULATION_OF_EPITHELIAL_CELL_MIGRATION	13	0.66785	1.57651	0.0251922	0.119479	0.0932785	107	tags=38%, list=12%, signal=34%	mef2cb/pfn1/macf1a/pik3c2a/sh3bp1	GO_BP
GOBP_NEGATIVE_REGULATION_OF_LOCOMOTION	31	0.559832	1.57596	0.0215996	0.105526	0.0823853	95	tags=29%, list=11%, signal=27%	mef2cb/cd74a/eng/s1pr2/bcl2b/foxo3b/mctp1a/srgap1a/arrdc3a	GO_BP
GOBP_RUFFLE_ORGANIZATION	6	0.793517	1.5748	0.00983661	0.0642636	0.0501714	13	tags=33%, list=1%, signal=33%	pfn1/csf1rb	GO_BP
GOBP_MYOTUBE_DIFFERENTIATION	9	0.715516	1.57421	0.0272016	0.12606	0.0984166	120	tags=67%, list=14%, signal=58%	mef2cb/bcl2b/pleca/piezo1/hdac4/xbp1	GO_BP
GOBP_SUPRAMOLECULAR_FIBER_ORGANIZATION	52	0.522456	1.57415	0.0120935	0.0713299	0.0556882	155	tags=38%, list=18%, signal=34%	pfn1/ccdc88b/bcl2b/pik3r1/mef2aa/pleca/ppargc1b/slka/abi1a/fam49a/flna/add3a/sh3kbp1/sh3bp1/tpm1/csnk1db/arhgap17a/tgfbr1b/akap13/eml2	GO_BP
GOBP_CELL_DEATH_IN_RESPONSE_TO_OXIDATIVE_STRESS	6	0.792873	1.57352	0.00983661	0.0642636	0.0501714	37	tags=50%, list=4%, signal=48%	map3k5/bcl2b/foxo3b	GO_BP
GOBP_ANTIGEN_PROCESSING_AND_PRESENTATION_OF_EXOGENOUS_ANTIGEN	5	0.831126	1.57245	0.0116751	0.0698781	0.0545547	110	tags=80%, list=13%, signal=70%	ctss2.1/cd74a/ctsd/dnm2a	GO_BP
GOBP_ANTIGEN_PROCESSING_AND_PRESENTATION_OF_EXOGENOUS_PEPTIDE_ANTIGEN	5	0.831126	1.57245	0.0116751	0.0698781	0.0545547	110	tags=80%, list=13%, signal=70%	ctss2.1/cd74a/ctsd/dnm2a	GO_BP
GOBP_ANTIGEN_PROCESSING_AND_PRESENTATION_OF_EXOGENOUS_PEPTIDE_ANTIGEN_VIA_MHC_CLASS_II	5	0.831126	1.57245	0.0116751	0.0698781	0.0545547	110	tags=80%, list=13%, signal=70%	ctss2.1/cd74a/ctsd/dnm2a	GO_BP
GOBP_ANTIGEN_PROCESSING_AND_PRESENTATION_OF_PEPTIDE_OR_POLYSACCHARIDE_ANTIGEN_VIA_MHC_CLASS_II	5	0.831126	1.57245	0.0116751	0.0698781	0.0545547	110	tags=80%, list=13%, signal=70%	ctss2.1/cd74a/ctsd/dnm2a	GO_BP
GOBP_POSITIVE_REGULATION_OF_PROTEIN_MODIFICATION_PROCESS	56	0.515766	1.5719	0.00939988	0.0632639	0.049391	168	tags=34%, list=19%, signal=29%	ptprc/cd74a/csf1rb/eng/iqgap1/map3k5/s1pr2/bcl2b/abi1a/arrdc3a/fnip1/hdac4/il6st/csnk1db/tgfbr1b/ogt.1/akap13/mapk1/kmt2a	GO_BP
GOCC_BLOOD_MICROPARTICLE	5	0.838428	1.57179	0.0130256	0.106179	0.089746	25	tags=40%, list=3%, signal=39%	pfn1/eng	GO_CC
GOBP_ACTIN_FILAMENT_ORGANIZATION	35	0.55292	1.56967	0.0166323	0.0878749	0.068605	142	tags=40%, list=16%, signal=35%	pfn1/bcl2b/pik3r1/pleca/ppargc1b/abi1a/fam49a/flna/add3a/sh3kbp1/sh3bp1/tpm1/arhgap17a/tgfbr1b	GO_BP
GOBP_POSITIVE_REGULATION_OF_CELLULAR_BIOSYNTHETIC_PROCESS	118	0.486234	1.56684	0.00158978	0.018021	0.0140692	226	tags=42%, list=26%, signal=36%	mef2cb/zbtb16a/cbfb/cd74a/thrb/arid5b/eng/map3k5/tlr7/raraa/foxo3b/hivep1/rbpjb/runx3/pik3r1/mef2aa/ppargc1b/nfixb/tox2/hdac4/ncoa2/dnm2a/zfhx3b/tcf7l2/crebrf/xbp1/elf1/rps6ka3b/maml3/tgfbr1b/ogt.1/crlf3/mapk1/kmt2a/rest/klf6a/casz1/ell/stat3/roraa/smarca2/nek7/stat1a/sf3b1/ash1l/cdk5rap2/dyrk1b/tcf20/mllt10	GO_BP
GOBP_REGULATION_OF_PROTEIN_TYROSINE_KINASE_ACTIVITY	6	0.789488	1.5668	0.0111021	0.0686969	0.0536325	82	tags=50%, list=9%, signal=46%	ptprc/csf1rb/abi1a	GO_BP
GOBP_RESPONSE_TO_LIPID	50	0.523328	1.5667	0.0115021	0.0698781	0.0545547	215	tags=52%, list=25%, signal=42%	mef2cb/cd68/eng/raraa/bcl2b/foxo3b/axl/ppargc1b/ncoa2/ncor1/pde4ba/xbp1/cpt1ab/rps6ka3b/tgfbr1b/akap12b/mapk1/rest/igf2r/atp1a1a.4/ncor2/il10rb/stat3/roraa/abcb4/gdap2	GO_BP
GOBP_NEGATIVE_REGULATION_OF_INTRINSIC_APOPTOTIC_SIGNALING_PATHWAY	6	0.789126	1.56608	0.0111021	0.0686969	0.0536325	120	tags=67%, list=14%, signal=58%	cd74a/bcl2b/ivns1abpa/xbp1	GO_BP
GOBP_REGULATION_OF_RECEPTOR_SIGNALING_PATHWAY_VIA_STAT	5	0.822936	1.55696	0.0141747	0.0795547	0.0621093	31	tags=40%, list=4%, signal=39%	ptprc/sh2b3	GO_BP
GOBP_LYMPHOCYTE_APOPTOTIC_PROCESS	5	0.821326	1.55391	0.0146511	0.0811062	0.0633206	99	tags=60%, list=11%, signal=54%	cd74a/tsc22d3/fnip1	GO_BP
GOBP_REGULATION_OF_LYMPHOCYTE_APOPTOTIC_PROCESS	5	0.821326	1.55391	0.0146511	0.0811062	0.0633206	99	tags=60%, list=11%, signal=54%	cd74a/tsc22d3/fnip1	GO_BP
GOBP_COLLAGEN_METABOLIC_PROCESS	6	0.78041	1.54879	0.0163019	0.0870688	0.0679757	25	tags=33%, list=3%, signal=33%	ctss2.1/eng	GO_BP
GOBP_REGULATION_OF_TRANSFERASE_ACTIVITY	58	0.505433	1.54794	0.0162837	0.0870688	0.0679757	95	tags=21%, list=11%, signal=20%	ptprc/cd74a/csf1rb/iqgap1/map3k5/sh2b3/axl/pik3r1/pik3ip1/pleca/abi1a/arrdc3a	GO_BP
GOBP_HEART_DEVELOPMENT	39	0.533522	1.54679	0.0196392	0.0977869	0.0763434	172	tags=44%, list=20%, signal=37%	mef2cb/plxnd1/eng/raraa/notch2/ece1/rbpjb/mef2aa/grk3/pleca/flna/tpm1/tgfbr1b/pdlim5b/akap13/mapk1/rest	GO_BP
GOBP_CELLULAR_RESPONSE_TO_MECHANICAL_STIMULUS	6	0.77807	1.54414	0.0172268	0.0901353	0.0703697	159	tags=83%, list=18%, signal=69%	eng/tlr7/pleca/piezo1/slc38a2	GO_BP
GOBP_REGULATION_OF_MUSCLE_ORGAN_DEVELOPMENT	5	0.815142	1.54221	0.0163187	0.0870688	0.0679757	36	tags=40%, list=4%, signal=39%	mef2cb/bcl2b	GO_BP
GOBP_PEPTIDYL_AMINO_ACID_MODIFICATION	81	0.485935	1.54175	0.00758074	0.0544069	0.0424761	146	tags=28%, list=17%, signal=26%	ptprc/jade2/cd74a/csf1rb/cadm4/s1pr2/sh2b3/bcl2b/axl/fkbp5/mark3a/plcl2/grk3/abi1a/mknk2b/fnip1/hdac4/il6st/rps6ka3b/csnk1db/tgfbr1b/mast2/ogt.1	GO_BP
GOBP_GROWTH	53	0.508406	1.53507	0.0181509	0.0934627	0.0729675	76	tags=23%, list=9%, signal=22%	tmc8/mef2cb/btg1/arid5b/iqgap1/raraa/notch2/bcl2b/foxo3b/rbpjb/pleca/macf1a	GO_BP
GOBP_NATURAL_KILLER_CELL_ACTIVATION	6	0.771786	1.53167	0.0193079	0.0973878	0.0760319	38	tags=33%, list=4%, signal=32%	ptprc/axl	GO_BP
GOBP_POSITIVE_REGULATION_OF_TRANSMEMBRANE_RECEPTOR_PROTEIN_SERINE_THREONINE_KINASE_SIGNALING_PATHWAY	5	0.808824	1.53026	0.0196538	0.0977869	0.0763434	61	tags=60%, list=7%, signal=56%	eng/notch2/rbpjb	GO_BP
GOBP_HOMEOSTATIC_PROCESS	109	0.476789	1.52993	0.00545665	0.0423478	0.0330614	127	tags=24%, list=15%, signal=23%	ptprc/tmc8/mef2cb/cd74a/csf1rb/tsc22d3/sh2b3/bcl2b/foxo3b/axl/itpr2/rbpjb/plcl2/itpr1b/pik3r1/zbtb20/pleca/ppargc1b/lpar2b/dmxl2/dock11/arrdc3a/tcf7l2/pde4ba/xbp1/atp6v1ba	GO_BP
GOBP_RESPONSE_TO_HORMONE	68	0.487146	1.52247	0.01155	0.0698781	0.0545547	120	tags=24%, list=14%, signal=22%	mef2cb/ctss2.1/btg1/thrb/eng/raraa/bcl2b/foxo3b/timp2a/pik3r1/ppargc1b/pde3b/pik3c2a/ncoa2/ncor1/xbp1	GO_BP
GOBP_ANIMAL_ORGAN_MORPHOGENESIS	61	0.494712	1.52152	0.0165131	0.08753	0.0683358	142	tags=30%, list=16%, signal=27%	mef2cb/csf1rb/plxnd1/thrb/arid5b/eng/raraa/notch2/bcl2b/foxo3b/rbpjb/ppargc1b/flna/xbp1/ctsz/atp6v1ba/tpm1/tgfbr1b	GO_BP
GOBP_RESPONSE_TO_ABIOTIC_STIMULUS	69	0.482969	1.5089	0.0210766	0.103595	0.0808778	110	tags=23%, list=13%, signal=22%	ptprc/ctss2.1/grk4/tsc22d3/eng/tlr7/bcl2b/foxo3b/itpr2/rbpjb/itpr1b/pik3r1/pleca/h2ax1/piezo1/dnm2a	GO_BP
GOBP_CIRCULATORY_SYSTEM_DEVELOPMENT	77	0.476625	1.50801	0.0184067	0.0941402	0.0734965	172	tags=36%, list=20%, signal=32%	qki2/mef2cb/plxnd1/btg1/eng/raraa/stab1/notch2/ece1/rbpjb/mef2aa/grk3/pleca/pde3b/cemip2/flna/pik3c2a/tcf7l2/xbp1/tpm1/tgfbr1b/pdlim5b/akap13/mapk1/stim1a/adipor2/actb2/rest	GO_BP
GOBP_FIBROBLAST_MIGRATION	5	0.79557	1.50518	0.0241801	0.115353	0.0900579	72	tags=60%, list=8%, signal=55%	arid5b/iqgap1/pleca	GO_BP
GOBP_CELLULAR_RESPONSE_TO_ENDOGENOUS_STIMULUS	85	0.472563	1.50292	0.0204459	0.101108	0.0789359	172	tags=34%, list=20%, signal=30%	mef2cb/ctss2.1/thrb/eng/iqgap1/raraa/notch2/foxo3b/itpr2/hivep1/rbpjb/pik3r1/ppargc1b/pde3b/flna/pik3c2a/ncoa2/dnm2a/ncor1/pde4ba/xbp1/csnk1db/tgfbr1b/ogt.1/pip4k2aa/mapk1/adipor2/actb2/rest	GO_BP
GOBP_MEGAKARYOCYTE_DIFFERENTIATION	5	0.792964	1.50025	0.0260953	0.121979	0.0952303	82	tags=60%, list=9%, signal=55%	mef2cb/sh2b3/abi1a	GO_BP
GOBP_POSITIVE_REGULATION_OF_MAP_KINASE_ACTIVITY	5	0.792778	1.4999	0.0260953	0.121979	0.0952303	28	tags=40%, list=3%, signal=39%	ptprc/map3k5	GO_BP
GOBP_REGULATION_OF_MYOTUBE_DIFFERENTIATION	5	0.792455	1.49929	0.0265741	0.12386	0.0966989	120	tags=80%, list=14%, signal=69%	bcl2b/piezo1/hdac4/xbp1	GO_BP
GOBP_POSITIVE_REGULATION_OF_PROTEIN_METABOLIC_PROCESS	75	0.473451	1.49348	0.0193746	0.0973878	0.0760319	172	tags=31%, list=20%, signal=27%	ptprc/rnf19b/cd74a/csf1rb/eng/iqgap1/map3k5/s1pr2/bcl2b/abi1a/arrdc3a/fnip1/ctsd/hdac4/tcf7l2/il6st/csnk1db/tgfbr1b/ogt.1/akap13/mapk1/kmt2a/rest	GO_BP
GOBP_LIPID_METABOLIC_PROCESS	69	0.477057	1.49043	0.025448	0.119642	0.0934064	199	tags=41%, list=23%, signal=34%	qki2/cd74a/csf1rb/plcl2/pik3r1/st3gal3b/pik3ip1/zbtb20/pde3b/pik3c2a/far1/ncor1/xbp1/atp6v1ba/mppe1/acss2/cpt1ab/pip4k2aa/lpcat2/serinc2/adipor2/rest/etnk1/atp1a1a.4/efr3a/st8sia6/cpne1/roraa	GO_BP
GOBP_RESPONSE_TO_OXYGEN_CONTAINING_COMPOUND	105	0.452088	1.45086	0.0186983	0.0950443	0.0742023	208	tags=39%, list=24%, signal=34%	mef2cb/btg1/cd68/map3k5/raraa/bcl2b/foxo3b/axl/itpr2/pik3r1/zbtb20/grk3/pleca/ppargc1b/pde3b/flna/pik3c2a/ncoa2/dnm2a/tcf7l2/pde4ba/xbp1/cpt1ab/rps6ka3b/tpm1/man1a1/tgfbr1b/ogt.1/pip4k2aa/akap12b/slc38a2/mapk1/actb2/igf2r/atp1a1a.4/ncor2/il10rb/stat3/roraa/stat1a/abcb4	GO_BP

### Sheet: LeydigCells
Pathway	setSize	enrichmentScore	NES	p-value	p-adjust	q-value	rank	leading.edge	core.enrichment	database
GOBP_RESPONSE_TO_PEPTIDE	47	0.692498	2.04756	2.10752e-06	0.00047891	0.000400952	93	tags=34%, list=9%, signal=32%	hsd11b2/cyp11c1/igfbp5a/bcar3/tgfbr3/pklr/porb/tns2a/smpd3/foxo3b/igf1ra/enpp1/btg1/ephb2b/grb14/bcar1	GO_BP
GOBP_STEROID_METABOLIC_PROCESS	16	0.826746	2.00877	4.40991e-06	0.000628243	0.000525976	45	tags=44%, list=4%, signal=43%	hsd11b2/cyp17a1/cyp11c1/hsd3b1/porb/star/igf1ra	GO_BP
GOBP_RESPONSE_TO_PEPTIDE_HORMONE	40	0.691175	1.99763	1.41711e-05	0.00142315	0.00119149	93	tags=32%, list=9%, signal=31%	hsd11b2/cyp11c1/igfbp5a/bcar3/tgfbr3/pklr/porb/tns2a/igf1ra/enpp1/btg1/grb14/bcar1	GO_BP
REACTOME_METABOLISM_OF_STEROIDS	13	0.823415	1.99048	7.15671e-05	0.00731773	0.00702487	31	tags=38%, list=3%, signal=38%	hsd11b2/cyp17a1/cyp11c1/hsd3b1/star	REACTOME
GOBP_EPITHELIAL_CELL_PROLIFERATION	26	0.742747	1.99	2.33495e-05	0.00188014	0.00157408	63	tags=38%, list=6%, signal=37%	fap/igfbp5a/ar/osr2/tgfbr3/nrp2a/mef2cb/cdk6/egfra/tcf7l2	GO_BP
GOBP_ANIMAL_ORGAN_MORPHOGENESIS	82	0.634189	1.98154	1.30917e-07	0.000121229	0.000101495	163	tags=44%, list=16%, signal=40%	olfm1b/igfbp5a/meis2a/bcar3/ar/ntrk2a/osr2/tgfbr3/nrp2a/porb/greb1l/sox6/mef2cb/smpd3/bcr/foxo3b/egfra/fgfrl1a/eng/arid5b/ephb2b/nectin1b/sdk2b/raraa/hspg2/slit1a/atf4a/tle2b/hipk2/bcl2b/ppargc1b/plxnd1/ryk/notch2/atrnl1b/fat1a	GO_BP
GOMF_GROWTH_FACTOR_BINDING	15	0.797593	1.9811	0.000102721	0.00708463	0.00585242	98	tags=60%, list=9%, signal=55%	igfbp5a/ntrk2a/tgfbr3/nrp2a/igf1ra/egfra/fgfrl1a/eng/il11ra	GO_MF
GOBP_CELLULAR_RESPONSE_TO_NITROGEN_COMPOUND	62	0.652563	1.98012	1.01451e-06	0.000268409	0.000224717	130	tags=34%, list=13%, signal=31%	cyp11c1/igfbp5a/bcar3/ntrk2a/pklr/porb/tns2a/mef2cb/smpd3/foxo3b/igf1ra/egfra/enpp1/itpr2/chrm3a/ephb2b/grb14/bcar1/col4a6/atf4a/cpeb4b	GO_BP
GOBP_REGULATION_OF_HORMONE_LEVELS	28	0.728895	1.97975	2.03622e-05	0.00175288	0.00146754	63	tags=36%, list=6%, signal=34%	cyp17a1/cyp11c1/ptprn2/hsd3b1/porb/smpd3/igf1ra/ece1/disp1/tcf7l2	GO_BP
GOBP_HORMONE_METABOLIC_PROCESS	15	0.822551	1.9783	1.20899e-05	0.0013994	0.0011716	63	tags=53%, list=6%, signal=51%	cyp17a1/cyp11c1/hsd3b1/porb/igf1ra/ece1/disp1/tcf7l2	GO_BP
GOBP_STEROID_BIOSYNTHETIC_PROCESS	13	0.832464	1.97239	2.71662e-05	0.00209633	0.00175508	45	tags=46%, list=4%, signal=45%	cyp17a1/cyp11c1/hsd3b1/porb/star/igf1ra	GO_BP
GOBP_POSITIVE_REGULATION_OF_CELL_POPULATION_PROLIFERATION	59	0.649332	1.96202	2.63023e-06	0.00047891	0.000400952	168	tags=42%, list=16%, signal=38%	igfbp5a/meis2a/ar/ntrk2a/osr2/tgfbr3/nrp2a/ccdc88b/mef2cb/smpd3/s1pr2/igf1ra/cdk6/egfra/insl3/tcf7l2/ephb2b/raraa/il11ra/hipk2/bcl2b/hdac4/notch2/id1/ada	GO_BP
WP_CLASSICAL_PATHWAY_OF_STEROIDOGENESIS_WITH_GLUCOCORTICOID_AND_MINERALOCORTICOID_METABOLISM	6	0.975634	1.95756	7.93303e-09	1.34068e-06	1.11062e-06	31	tags=100%, list=3%, signal=98%	hsd11b2/cyp17a1/cyp11c1/hsd3b1/porb/star	WIKIPATHWAYS
GOBP_CONNECTIVE_TISSUE_DEVELOPMENT	17	0.790201	1.94457	4.07486e-05	0.00290255	0.00243007	97	tags=59%, list=9%, signal=54%	osr2/porb/sox6/mef2cb/smpd3/cytl1/arid5b/zbtb16a/arrdc3a/raraa	GO_BP
GOBP_REGULATION_OF_BLOOD_PRESSURE	13	0.819012	1.94052	6.96628e-05	0.00403173	0.00337544	57	tags=46%, list=6%, signal=44%	hsd11b2/cyp11c1/ar/pde4d/ece1/sgk1	GO_BP
GOBP_CELLULAR_RESPONSE_TO_PEPTIDE	34	0.685208	1.92737	3.67519e-05	0.00272258	0.00227939	93	tags=35%, list=9%, signal=33%	cyp11c1/bcar3/pklr/porb/tns2a/smpd3/foxo3b/igf1ra/enpp1/ephb2b/grb14/bcar1	GO_BP
GOBP_CARTILAGE_DEVELOPMENT	12	0.828899	1.92388	6.19543e-05	0.00372503	0.00311866	97	tags=67%, list=9%, signal=61%	osr2/porb/sox6/mef2cb/smpd3/cytl1/zbtb16a/raraa	GO_BP
GOBP_CHONDROCYTE_DIFFERENTIATION	12	0.828899	1.92388	6.19543e-05	0.00372503	0.00311866	97	tags=67%, list=9%, signal=61%	osr2/porb/sox6/mef2cb/smpd3/cytl1/zbtb16a/raraa	GO_BP
GOBP_HORMONE_BIOSYNTHETIC_PROCESS	9	0.873961	1.92	7.49368e-05	0.00419086	0.00350866	45	tags=56%, list=4%, signal=54%	cyp17a1/cyp11c1/hsd3b1/porb/igf1ra	GO_BP
GOBP_RESPONSE_TO_GROWTH_FACTOR	51	0.642	1.91889	2.08225e-05	0.00175288	0.00146754	165	tags=43%, list=16%, signal=38%	meis2a/ntrk2a/tgfbr3/nrp2a/sox6/mef2cb/smpd3/foxo3b/igf1ra/egfra/fgfrl1a/pde8a/eng/itgb5/bcar1/neo1a/csnk1db/hipk2/epb41l5/notch2/id1/grb10b	GO_BP
GOMF_TRANSMEMBRANE_RECEPTOR_PROTEIN_KINASE_ACTIVITY	12	0.818379	1.90947	0.000105569	0.00708463	0.00585242	77	tags=67%, list=7%, signal=62%	ntrk2a/tgfbr3/nrp2a/igf1ra/egfra/fgfrl1a/eng/ephb2b	GO_MF
GOBP_PROTEIN_KINASE_B_SIGNALING	19	0.762748	1.90819	5.66813e-05	0.00372503	0.00311866	72	tags=37%, list=7%, signal=35%	igfbp5a/ntrk2a/smpd3/igf1ra/egfra/tcf7l2/eng	GO_BP
WP_GLIOBLASTOMA_SIGNALING_PATHWAYS	9	0.84427	1.9044	0.000628578	0.0313357	0.0259585	54	tags=44%, list=5%, signal=42%	foxo3b/igf1ra/cdk6/egfra	WIKIPATHWAYS
GOMF_PROTEIN_KINASE_ACTIVITY	59	0.622973	1.8925	2.56114e-05	0.00708463	0.00585242	162	tags=37%, list=16%, signal=33%	map3k15/ntrk2a/tgfbr3/nrp2a/bcr/sik1/igf1ra/cdk6/grk4/egfra/fgfrl1a/sgk1/eng/ephb2b/csnk1db/hipk3b/camk2b1/dapk1/hipk2/mark3a/ryk/mknk2b	GO_MF
GOMF_OXIDOREDUCTASE_ACTIVITY_ACTING_ON_PAIRED_DONORS_WITH_INCORPORATION_OR_REDUCTION_OF_MOLECULAR_OXYGEN	12	0.809952	1.8898	0.00017446	0.00878116	0.00725387	41	tags=33%, list=4%, signal=32%	cyp17a1/cyp11c1/porb/mical3a	GO_MF
GOBP_RESPONSE_TO_KETONE	12	0.813484	1.8881	0.000206746	0.00897182	0.00751137	57	tags=58%, list=6%, signal=56%	hsd3b1/ar/tgfbr3/porb/foxo3b/igf1ra/sgk1	GO_BP
GOBP_TRANSMEMBRANE_RECEPTOR_PROTEIN_TYROSINE_KINASE_SIGNALING_PATHWAY	48	0.637054	1.88511	0.000110597	0.00525195	0.00439702	107	tags=35%, list=10%, signal=33%	igfbp5a/bcar3/ar/ntrk2a/nrp2a/tns2a/smpd3/igf1ra/egfra/fgfrl1a/enpp1/arid5b/ephb2b/grb14/col4a5/bcar1/col4a6	GO_BP
GOBP_CELLULAR_RESPONSE_TO_ENDOGENOUS_STIMULUS	123	0.588267	1.88389	2.62628e-07	0.000121597	0.000101803	165	tags=35%, list=16%, signal=33%	cyp11c1/igfbp5a/bcar3/ar/ntrk2a/tgfbr3/pklr/porb/tns2a/sox6/mef2cb/smpd3/foxo3b/igf1ra/egfra/fgfrl1a/sgk1/enpp1/itpr2/chrm3a/pde8a/eng/ephb2b/grb14/itgb5/bcar1/raraa/neo1a/col4a6/csnk1db/atf4a/rbfox2/cpeb4b/adipor2/hipk2/ncor1/ppargc1b/ncor2/ncoa2/epb41l5/notch2/id1/grb10b	GO_BP
GOMF_DNA_BINDING_TRANSCRIPTION_FACTOR_ACTIVITY	48	0.634218	1.8823	0.000110622	0.00708463	0.00585242	128	tags=40%, list=12%, signal=36%	meis2a/cux2b/ar/nr2f1a/osr2/sox6/mef2cb/foxo3b/zfhx4/tcf7l2/zbtb16a/nfixb/raraa/mef2aa/atf4a/nfic/slc2a4rg/zbtb4/zbtb20	GO_MF
GOBP_RESPONSE_TO_ENDOGENOUS_STIMULUS	141	0.583095	1.87508	6.36996e-08	0.000117972	9.8768e-05	159	tags=33%, list=15%, signal=33%	hsd11b2/cyp11c1/igfbp5a/hsd3b1/bcar3/ar/ntrk2a/tgfbr3/pklr/porb/tns2a/sox6/mef2cb/smpd3/foxo3b/igf1ra/egfra/fgfrl1a/sgk1/enpp1/itpr2/chrm3a/btg1/pde8a/eng/ephb2b/grb14/itgb5/bcar1/raraa/neo1a/col4a6/csnk1db/atf4a/rbfox2/timp2a/cpeb4b/adipor2/hipk2/bcl2b/ncor1/ppargc1b/ncor2/ncoa2/epb41l5/notch2/id1	GO_BP
GOBP_REGULATION_OF_SYSTEMIC_ARTERIAL_BLOOD_PRESSURE	10	0.830696	1.87252	0.000344691	0.014186	0.0118767	49	tags=50%, list=5%, signal=48%	hsd11b2/cyp11c1/ar/pde4d/ece1	GO_BP
GOBP_CELLULAR_RESPONSE_TO_OXYGEN_CONTAINING_COMPOUND	97	0.592276	1.87158	3.01426e-06	0.00047891	0.000400952	130	tags=30%, list=13%, signal=29%	cyp11c1/ptprn2/igfbp5a/bcar3/ar/ntrk2a/pklr/porb/tns2a/mef2cb/smpd3/bcr/foxo3b/igf1ra/egfra/sgk1/enpp1/itpr2/chrm3a/pde8a/ephb2b/grb14/bcar1/raraa/col4a6/atf4a/dapk1/zbtb20/cpeb4b	GO_BP
REACTOME_METABOLISM_OF_STEROID_HORMONES	5	0.974684	1.87103	7.92275e-08	3.2404e-05	3.11072e-05	31	tags=100%, list=3%, signal=97%	hsd11b2/cyp17a1/cyp11c1/hsd3b1/star	REACTOME
GOBP_GLUCOCORTICOID_METABOLIC_PROCESS	6	0.941191	1.86103	1.05605e-05	0.00130387	0.00109162	31	tags=67%, list=3%, signal=65%	hsd11b2/cyp17a1/cyp11c1/star	GO_BP
GOBP_RESPONSE_TO_HORMONE	85	0.593893	1.85903	6.84877e-06	0.000905994	0.000758514	150	tags=33%, list=15%, signal=31%	hsd11b2/cyp11c1/igfbp5a/hsd3b1/bcar3/ar/tgfbr3/pklr/porb/tns2a/mef2cb/foxo3b/igf1ra/sgk1/enpp1/btg1/eng/grb14/bcar1/raraa/rbfox2/timp2a/adipor2/bcl2b/ncor1/ppargc1b/ncor2/ncoa2	GO_BP
GOBP_RESPONSE_TO_CORTICOSTEROID	14	0.783127	1.85811	0.000380633	0.0149986	0.0125571	145	tags=64%, list=14%, signal=56%	hsd11b2/hsd3b1/porb/foxo3b/igf1ra/sgk1/eng/bcl2b/ppargc1b	GO_BP
WP_PI3KAKT_SIGNALING_PATHWAY	23	0.692613	1.85573	0.00129212	0.0436736	0.0361793	142	tags=48%, list=14%, signal=42%	ntrk2a/foxo3b/igf1ra/cdk6/egfra/sgk1/col4a5/itgb5/col4a6/atf4a/bcl2b	WIKIPATHWAYS
WP_RENINANGIOTENSINALDOSTERONE_SYSTEM_RAAS	7	0.867472	1.8442	0.00058823	0.0313357	0.0259585	118	tags=86%, list=11%, signal=76%	cyp11c1/hsd3b1/star/itpr2/camk2b1/atf4a	WIKIPATHWAYS
GOBP_RESPONSE_TO_STEROID_HORMONE	34	0.653751	1.83889	0.000220757	0.00929185	0.0077793	150	tags=41%, list=15%, signal=36%	hsd11b2/hsd3b1/ar/porb/foxo3b/igf1ra/sgk1/eng/rbfox2/bcl2b/ncor1/ppargc1b/ncor2/ncoa2	GO_BP
GOBP_POSITIVE_REGULATION_OF_CELL_DIFFERENTIATION	66	0.598459	1.83397	0.000101957	0.00496907	0.00416019	220	tags=50%, list=21%, signal=42%	olfm1b/cux2b/ar/ntrk2a/porb/sox6/mef2cb/s1pr2/foxo3b/tcf7l2/btg1/dab1a/eng/ephb2b/zbtb16a/macf1a/raraa/csnk1db/camk2b1/slc6a6a/bcl2b/ppargc1b/dock1/plxnd1/notch2/ada/ptch1/numb/rreb1a/rab21/rest/robo1/tgfbr1b	GO_BP
GOBP_RESPONSE_TO_NITROGEN_COMPOUND	93	0.579744	1.8311	1.46004e-05	0.00142315	0.00119149	146	tags=28%, list=14%, signal=26%	hsd11b2/cyp11c1/igfbp5a/bcar3/ntrk2a/tgfbr3/pklr/porb/tns2a/mef2cb/smpd3/foxo3b/igf1ra/egfra/enpp1/itpr2/chrm3a/btg1/ephb2b/grb14/bcar1/col4a6/atf4a/cpeb4b/ppargc1b/ncor2	GO_BP
GOBP_REGULATION_OF_CELL_POPULATION_PROLIFERATION	119	0.572157	1.83053	1.0112e-06	0.000268409	0.000224717	98	tags=24%, list=9%, signal=25%	fap/igfbp5a/meis2a/ar/ntrk2a/osr2/tgfbr3/nrp2a/porb/ccdc88b/tns2a/mef2cb/smpd3/s1pr2/foxo3b/igf1ra/cdk6/egfra/fgfrl1a/insl3/sgk1/enpp1/tcf7l2/btg1/eng/ephb2b/zbtb16a/raraa/il11ra	GO_BP
GOMF_PHOSPHORIC_DIESTER_HYDROLASE_ACTIVITY	12	0.784373	1.83012	0.0005844	0.0196099	0.0161992	70	tags=50%, list=7%, signal=47%	pde4d/plcl1/smpd3/enpp1/chrm3a/pde8a	GO_MF
GOBP_RESPONSE_TO_OXYGEN_CONTAINING_COMPOUND	130	0.568571	1.82152	9.06574e-07	0.000268409	0.000224717	150	tags=29%, list=15%, signal=29%	hsd11b2/cyp11c1/ptprn2/igfbp5a/hsd3b1/bcar3/ar/ntrk2a/tgfbr3/pklr/porb/tns2a/mef2cb/smpd3/bcr/foxo3b/igf1ra/egfra/sgk1/enpp1/itpr2/tcf7l2/chrm3a/btg1/pde8a/ephb2b/grb14/bcar1/raraa/col4a6/atf4a/dapk1/zbtb20/cpeb4b/bcl2b/ppargc1b/ncor2/ncoa2	GO_BP
KEGG_ENDOCYTOSIS	16	0.730351	1.82089	0.00176905	0.0583787	0.0502783	123	tags=50%, list=12%, signal=45%	sh3kbp1/iqsec1b/igf1ra/grk4/egfra/pard6gb/agap1/asap1b	KEGG
GOBP_CELL_MIGRATION	123	0.568202	1.81963	3.10309e-06	0.00047891	0.000400952	168	tags=36%, list=16%, signal=34%	fap/sh3kbp1/igfbp5a/ntrk2a/tgfbr3/nrp2a/iqsec1b/mef2cb/smpd3/bcr/s1pr2/foxo3b/igf1ra/egfra/insl3/sgk1/fscn1a/btg1/dab1a/eng/sema6bb/arid5b/ephb2b/itgb5/macf1a/bcar1/neo1a/reck/camk2b1/slit1a/rbfox2/bcl2b/cxadr/ajuba/dock1/epb41l5/plxnd1/id1/atrnl1b/fat1a/srgap1a/grb10b/sh3rf1/ada	GO_BP
WP_EGFEGFR_SIGNALING_PATHWAY	15	0.735255	1.81935	0.00172362	0.0446503	0.0369885	123	tags=47%, list=12%, signal=42%	sh3kbp1/iqsec1b/mef2cb/egfra/bcar1/mef2aa/asap1b	WIKIPATHWAYS
GOMF_GLYCOSAMINOGLYCAN_BINDING	13	0.762976	1.81109	0.00199516	0.0319016	0.026353	117	tags=62%, list=11%, signal=55%	tgfbr3/nrp2a/adamtsl5/fgfrl1a/aplp2/eng/ptprsa/slit1a	GO_MF
GOBP_POSITIVE_REGULATION_OF_PROTEIN_KINASE_B_SIGNALING	11	0.793678	1.81075	0.0012797	0.0346764	0.0290317	72	tags=45%, list=7%, signal=43%	igfbp5a/igf1ra/egfra/tcf7l2/eng	GO_BP
GOBP_CELLULAR_RESPONSE_TO_PEPTIDE_HORMONE_STIMULUS	28	0.666283	1.80969	0.0008388	0.0267837	0.0224238	93	tags=32%, list=9%, signal=30%	cyp11c1/bcar3/pklr/porb/tns2a/igf1ra/enpp1/grb14/bcar1	GO_BP
GOBP_GROWTH	81	0.580034	1.80951	7.6938e-05	0.00419086	0.00350866	158	tags=35%, list=15%, signal=32%	olfm1b/igfbp5a/ar/tgfbr3/nrp2a/porb/tns2a/mef2cb/smpd3/foxo3b/egfra/sgk1/enpp1/btg1/sema6bb/arid5b/arih2/ptprsa/pdlim5b/macf1a/bcar1/raraa/slit1a/bcl2b/ndrg3a/epb41l5/ryk/notch2	GO_BP
GOMF_SULFUR_COMPOUND_BINDING	17	0.713272	1.80441	0.00202503	0.0319016	0.026353	117	tags=53%, list=11%, signal=48%	tgfbr3/nrp2a/adamtsl5/fgfrl1a/enpp1/chst15/aplp2/ptprsa/slit1a	GO_MF
GOBP_LIMBIC_SYSTEM_DEVELOPMENT	13	0.761125	1.80336	0.00184019	0.0431397	0.0361173	97	tags=54%, list=9%, signal=49%	hsd3b1/nrp2a/igf1ra/cdk6/dab1a/sema6bb/raraa	GO_BP
GOBP_SMOOTH_MUSCLE_CELL_PROLIFERATION	14	0.757605	1.79756	0.00124239	0.0346764	0.0290317	63	tags=43%, list=6%, signal=41%	igfbp5a/mef2cb/smpd3/s1pr2/igf1ra/tcf7l2	GO_BP
GOMF_PROTEIN_TYROSINE_KINASE_ACTIVITY	17	0.710133	1.79647	0.0022145	0.0319016	0.026353	176	tags=65%, list=17%, signal=55%	ntrk2a/nrp2a/bcr/igf1ra/egfra/fgfrl1a/ephb2b/hipk3b/hipk2/ryk/peak1	GO_MF
GOBP_RESPONSE_TO_ORGANIC_CYCLIC_COMPOUND	71	0.579428	1.78979	0.000151538	0.00684508	0.00573082	159	tags=32%, list=15%, signal=29%	hsd11b2/igfbp5a/hsd3b1/ar/pklr/porb/mef2cb/foxo3b/igf1ra/egfra/sgk1/itpr2/chrm3a/eng/raraa/atf4a/rbfox2/bcl2b/ncor1/ppargc1b/ncor2/ncoa2/id1	GO_BP
WP_SUDDEN_INFANT_DEATH_SYNDROME_SIDS_SUSCEPTIBILITY_PATHWAYS	13	0.736881	1.7883	0.00642955	0.0749745	0.062109	208	tags=62%, list=20%, signal=50%	ar/ntrk2a/mef2cb/ece1/prkar2aa/ppargc1b/sptbn1/rest	WIKIPATHWAYS
GOBP_OLEFINIC_COMPOUND_METABOLIC_PROCESS	6	0.902576	1.78468	0.000403845	0.0152637	0.012779	4	tags=50%, list=0%, signal=50%	hsd11b2/cyp17a1/cyp11c1	GO_BP
WP_GASTRIN_SIGNALING_PATHWAY	9	0.791061	1.78438	0.00499193	0.0749745	0.062109	93	tags=44%, list=9%, signal=41%	mef2cb/foxo3b/egfra/bcar1	WIKIPATHWAYS
GOBP_CELLULAR_KETONE_METABOLIC_PROCESS	12	0.768454	1.78358	0.00223391	0.0493582	0.0413235	31	tags=33%, list=3%, signal=33%	hsd11b2/cyp17a1/cyp11c1/star	GO_BP
GOMF_PROTEIN_SERINE_THREONINE_KINASE_ACTIVITY	47	0.600473	1.7787	0.000860731	0.0243968	0.0201535	162	tags=34%, list=16%, signal=30%	map3k15/tgfbr3/bcr/sik1/cdk6/grk4/egfra/sgk1/eng/csnk1db/hipk3b/camk2b1/dapk1/hipk2/mark3a/mknk2b	GO_MF
REACTOME_SIGNALING_BY_RECEPTOR_TYROSINE_KINASES	55	0.587702	1.77688	0.000386526	0.0316178	0.0303525	165	tags=35%, list=16%, signal=31%	sh3kbp1/ntrk2a/nrp2a/mef2cb/igf1ra/egfra/fgfrl1a/sgk1/itpr2/ptprsa/col4a5/ranbp10/bcar1/mef2aa/rbfox2/ncor1/dock1/id1/grb10b	REACTOME
GOMF_CIS_REGULATORY_REGION_SEQUENCE_SPECIFIC_DNA_BINDING	51	0.594696	1.77587	0.00058032	0.0196099	0.0161992	157	tags=39%, list=15%, signal=35%	meis2a/cux2b/ar/nr2f1a/sox6/mef2cb/foxo3b/zfhx4/tcf7l2/zbtb16a/nfixb/raraa/mef2aa/atf4a/nfic/slc2a4rg/zbtb4/zbtb20/ncoa2/hdac4	GO_MF
WP_OREXIN_RECEPTOR_PATHWAY	12	0.74186	1.77506	0.0054222	0.0749745	0.062109	97	tags=42%, list=9%, signal=38%	cyp11c1/hsd3b1/star/sgk1/raraa	WIKIPATHWAYS
WP_CORTICOTROPINRELEASING_HORMONE_SIGNALING_PATHWAY	10	0.777017	1.77451	0.00513766	0.0749745	0.062109	150	tags=60%, list=15%, signal=52%	cyp11c1/hsd3b1/star/ece1/bcl2b/ncoa2	WIKIPATHWAYS
GOBP_MUSCLE_CELL_PROLIFERATION	23	0.673376	1.77317	0.00140636	0.0372083	0.0311515	63	tags=30%, list=6%, signal=29%	igfbp5a/tgfbr3/mef2cb/smpd3/s1pr2/igf1ra/tcf7l2	GO_BP
GOBP_DENDRITIC_SPINE_DEVELOPMENT	15	0.73719	1.773	0.00196309	0.0454456	0.0380479	123	tags=53%, list=12%, signal=48%	cux2b/iqsec1b/mef2cb/ephb2b/ptprsa/pdlim5b/camk2b1/asap1b	GO_BP
GOMF_IRON_ION_BINDING	6	0.885788	1.77299	0.000969409	0.0243968	0.0201535	4	tags=33%, list=0%, signal=33%	cyp17a1/cyp11c1	GO_MF
GOBP_UROGENITAL_SYSTEM_DEVELOPMENT	25	0.665524	1.7711	0.00245576	0.0522765	0.0437668	158	tags=48%, list=15%, signal=42%	ar/osr2/greb1l/tns2a/mef2cb/arid5b/ephb2b/zbtb16a/raraa/bcl2b/plxnd1/notch2	GO_BP
GOBP_CELL_MORPHOGENESIS_INVOLVED_IN_DIFFERENTIATION	94	0.560221	1.77071	6.2352e-05	0.00372503	0.00311866	218	tags=47%, list=21%, signal=41%	olfm1b/cux2b/ar/ntrk2a/nrp2a/ncam1a/mef2cb/igf1ra/ece1/aplp2/dab1a/sema6bb/ephb2b/ptprsa/pdlim5b/macf1a/nectin1b/neo1a/mef2aa/camk2b1/slit1a/atf4a/rbfox2/bcl2b/dock1/epb41l5/plxnd1/ryk/notch2/id1/atrnl1b/fat1a/igf2bp1/peak1/adgrb3/ptch1/hsp90aa1.2/numb/rreb1a/rab21/cdh2/arhgap35a/nedd4l/robo1	GO_BP
GOMF_PROTEIN_SERINE_THREONINE_TYROSINE_KINASE_ACTIVITY	45	0.602722	1.77004	0.00112431	0.0261186	0.0215758	162	tags=36%, list=16%, signal=31%	map3k15/ntrk2a/bcr/sik1/igf1ra/cdk6/egfra/sgk1/ephb2b/csnk1db/hipk3b/camk2b1/dapk1/hipk2/mark3a/mknk2b	GO_MF
GOBP_REGULATION_OF_CARTILAGE_DEVELOPMENT	7	0.86072	1.76777	0.000379513	0.0149986	0.0125571	97	tags=71%, list=9%, signal=65%	porb/sox6/smpd3/zbtb16a/raraa	GO_BP
GOBP_REGULATION_OF_CELL_DIFFERENTIATION	121	0.550944	1.76397	1.56708e-05	0.00145111	0.0012149	168	tags=36%, list=16%, signal=34%	olfm1b/igfbp5a/meis2a/cux2b/ar/ntrk2a/porb/sox6/mef2cb/s1pr2/sik1/foxo3b/cdk6/mbnl3/egfra/enpp1/tcf7l2/btg1/dab1a/eng/sema6bb/ephb2b/zbtb16a/ptprsa/macf1a/raraa/csnk1db/reck/camk2b1/slit1a/atf4a/rbfox2/slc6a6a/bcl2b/ppargc1b/dock1/plxnd1/ryk/hdac4/notch2/id1/sh3rf1/ada	GO_BP
GOBP_REGULATION_OF_SYSTEMIC_ARTERIAL_BLOOD_PRESSURE_MEDIATED_BY_A_CHEMICAL_SIGNAL	8	0.8327	1.76239	0.00126866	0.0346764	0.0290317	49	tags=50%, list=5%, signal=48%	hsd11b2/cyp11c1/pde4d/ece1	GO_BP
GOBP_ENZYME_LINKED_RECEPTOR_PROTEIN_SIGNALING_PATHWAY	75	0.568246	1.76076	8.60952e-05	0.00442912	0.00370813	107	tags=28%, list=10%, signal=27%	igfbp5a/bcar3/ar/ntrk2a/tgfbr3/nrp2a/tns2a/smpd3/igf1ra/egfra/fgfrl1a/enpp1/eng/arid5b/ephb2b/grb14/col4a5/itgb5/bcar1/neo1a/col4a6	GO_BP
GOBP_SKELETAL_SYSTEM_MORPHOGENESIS	13	0.742073	1.75822	0.00389713	0.0693493	0.0580604	156	tags=69%, list=15%, signal=60%	osr2/porb/sox6/mef2cb/smpd3/arid5b/raraa/ppargc1b/ryk	GO_BP
GOBP_LOCOMOTION	149	0.547128	1.75742	3.05918e-06	0.00047891	0.000400952	168	tags=34%, list=16%, signal=33%	fap/sh3kbp1/igfbp5a/ntrk2a/tgfbr3/nrp2a/iqsec1b/ncam1a/mef2cb/smpd3/bcr/s1pr2/foxo3b/igf1ra/cdk6/ece1/egfra/insl3/sgk1/fscn1a/btg1/dab1a/eng/sema6bb/arid5b/ephb2b/itgb5/macf1a/nectin1b/bcar1/arrdc3a/neo1a/reck/camk2b1/slit1a/rbfox2/bcl2b/cxadr/ajuba/dock1/epb41l5/plxnd1/ryk/notch2/id1/atrnl1b/fat1a/srgap1a/grb10b/sh3rf1/ada	GO_BP
PID_SMAD2_3NUCLEAR_PATHWAY	7	0.843787	1.75641	0.00194368	0.106902	0.0941149	150	tags=86%, list=15%, signal=74%	ar/mef2cb/foxo3b/itgb5/ncor1/ncoa2	PID
GOBP_RESPONSE_TO_TRANSFORMING_GROWTH_FACTOR_BETA	21	0.679819	1.75507	0.00262906	0.054708	0.0458025	159	tags=43%, list=15%, signal=37%	tgfbr3/sox6/mef2cb/igf1ra/eng/itgb5/hipk2/epb41l5/id1	GO_BP
GOMF_TRANSMEMBRANE_RECEPTOR_PROTEIN_TYROSINE_KINASE_ACTIVITY	9	0.806266	1.75447	0.00437488	0.050888	0.0420372	77	tags=67%, list=7%, signal=62%	ntrk2a/nrp2a/igf1ra/egfra/fgfrl1a/ephb2b	GO_MF
GOBP_RESPONSE_TO_MINERALOCORTICOID	6	0.887099	1.75408	0.000904439	0.027917	0.0233726	57	tags=67%, list=6%, signal=63%	hsd3b1/foxo3b/igf1ra/sgk1	GO_BP
GOBP_CELLULAR_HORMONE_METABOLIC_PROCESS	8	0.828148	1.75275	0.00162009	0.039754	0.0332827	49	tags=50%, list=5%, signal=48%	cyp17a1/cyp11c1/hsd3b1/ece1	GO_BP
GOBP_REGULATION_OF_DENDRITIC_SPINE_DEVELOPMENT	10	0.777125	1.75177	0.00379245	0.0693493	0.0580604	123	tags=60%, list=12%, signal=53%	cux2b/mef2cb/ephb2b/ptprsa/camk2b1/asap1b	GO_BP
GOBP_MULTICELLULAR_ORGANISM_GROWTH	13	0.738179	1.749	0.00454251	0.0725236	0.060718	198	tags=69%, list=19%, signal=57%	ar/tns2a/smpd3/arid5b/raraa/bcl2b/notch2/ptch1/pleca	GO_BP
GOBP_POSITIVE_REGULATION_OF_BLOOD_PRESSURE	6	0.884246	1.74843	0.0010745	0.0315869	0.0264451	18	tags=50%, list=2%, signal=49%	hsd11b2/cyp11c1/pde4d	GO_BP
GOBP_AMEBOIDAL_TYPE_CELL_MIGRATION	35	0.615674	1.74671	0.00224394	0.0493582	0.0413235	223	tags=57%, list=22%, signal=46%	fap/nrp2a/iqsec1b/mef2cb/insl3/eng/sema6bb/arid5b/macf1a/bcar1/dock1/epb41l5/plxnd1/id1/rreb1a/pleca/cdh2/robo1/tgfbr1b/pik3c2a	GO_BP
GOMF_HEPARIN_BINDING	12	0.748524	1.74648	0.00305208	0.0400752	0.033105	117	tags=58%, list=11%, signal=52%	tgfbr3/nrp2a/adamtsl5/fgfrl1a/aplp2/ptprsa/slit1a	GO_MF
GOBP_SENSORY_ORGAN_MORPHOGENESIS	24	0.655174	1.7436	0.0041615	0.0710828	0.0595117	163	tags=54%, list=16%, signal=47%	bcar3/ntrk2a/osr2/bcr/ephb2b/nectin1b/sdk2b/raraa/atf4a/hipk2/bcl2b/notch2/fat1a	GO_BP
GOBP_REGULATION_OF_PEPTIDYL_SERINE_PHOSPHORYLATION	16	0.716249	1.74029	0.00276923	0.0566204	0.0474035	54	tags=31%, list=5%, signal=30%	bcar3/pde4d/ntrk2a/plcl1/egfra	GO_BP
GOBP_REGULATION_OF_POSTSYNAPSE_ORGANIZATION	9	0.790705	1.7371	0.00429198	0.0716103	0.0599534	115	tags=56%, list=11%, signal=50%	cux2b/nrp2a/ephb2b/pdlim5b/camk2b1	GO_BP
GOBP_REGULATION_OF_CELLULAR_COMPONENT_MOVEMENT	90	0.553125	1.73613	0.00015138	0.00684508	0.00573082	168	tags=33%, list=16%, signal=31%	igfbp5a/pde4d/tgfbr3/nrp2a/iqsec1b/mef2cb/smpd3/bcr/s1pr2/foxo3b/igf1ra/cdk6/egfra/insl3/sgk1/eng/sema6bb/ephb2b/macf1a/bcar1/ank2b/reck/camk2b1/bcl2b/ajuba/dock1/epb41l5/plxnd1/srgap1a/ada	GO_BP
GOBP_BONE_MORPHOGENESIS	6	0.875538	1.73122	0.00163137	0.039754	0.0332827	97	tags=83%, list=9%, signal=76%	osr2/porb/mef2cb/smpd3/raraa	GO_BP
GOBP_STEROID_HORMONE_BIOSYNTHETIC_PROCESS	6	0.874803	1.72976	0.00169352	0.0402102	0.0336647	14	tags=50%, list=1%, signal=50%	cyp17a1/cyp11c1/hsd3b1	GO_BP
GOBP_CELLULAR_RESPONSE_TO_HORMONE_STIMULUS	62	0.569801	1.72899	0.000696733	0.0230419	0.0192911	150	tags=32%, list=15%, signal=29%	cyp11c1/bcar3/ar/pklr/porb/tns2a/mef2cb/foxo3b/igf1ra/sgk1/enpp1/grb14/bcar1/raraa/rbfox2/adipor2/ncor1/ppargc1b/ncor2/ncoa2	GO_BP
GOBP_RESPONSE_TO_ALCOHOL	16	0.711321	1.72832	0.0036361	0.0693493	0.0580604	97	tags=44%, list=9%, signal=40%	hsd3b1/tgfbr3/foxo3b/igf1ra/sgk1/itpr2/raraa	GO_BP
GOBP_CARDIAC_CHAMBER_DEVELOPMENT	21	0.669277	1.72786	0.0041836	0.0710828	0.0595117	158	tags=48%, list=15%, signal=41%	tgfbr3/nrp2a/greb1l/mef2cb/igf1ra/fgfrl1a/eng/ank2b/plxnd1/notch2	GO_BP
GOBP_CARBOHYDRATE_HOMEOSTASIS	23	0.655473	1.72603	0.0027821	0.0566204	0.0474035	131	tags=35%, list=13%, signal=31%	cyp11c1/ptprn2/igfbp5a/foxo3b/igf1ra/tcf7l2/zbtb20/adipor2	GO_BP
GOCC_CELL_SUBSTRATE_JUNCTION	82	0.551893	1.72596	0.000283921	0.0390392	0.0355649	211	tags=33%, list=20%, signal=28%	fap/sh3kbp1/bcar3/tns2a/tspan9a/egfra/eng/itgb5/bcar1/hspg2/prkar2aa/tle2b/ajuba/epb41l5/fat1a/mdc1/peak1/scarb2a/ahnak/sorbs1/afap1/numb/ppp1r12a/pleca/rab21/cdh2/anxa5b	GO_CC
GOBP_CELL_MORPHOGENESIS_INVOLVED_IN_NEURON_DIFFERENTIATION	79	0.552691	1.72279	0.000460826	0.0167343	0.0140103	218	tags=46%, list=21%, signal=39%	olfm1b/cux2b/ntrk2a/nrp2a/ncam1a/mef2cb/igf1ra/ece1/aplp2/dab1a/sema6bb/ephb2b/ptprsa/pdlim5b/macf1a/nectin1b/neo1a/mef2aa/camk2b1/slit1a/rbfox2/bcl2b/plxnd1/ryk/notch2/id1/igf2bp1/adgrb3/ptch1/hsp90aa1.2/numb/rab21/cdh2/arhgap35a/nedd4l/robo1	GO_BP
GOBP_TISSUE_DEVELOPMENT	140	0.536223	1.72222	1.38939e-05	0.00142315	0.00119149	168	tags=32%, list=16%, signal=31%	olfm1b/igfbp5a/ar/pde4d/osr2/tgfbr3/nrp2a/porb/greb1l/sox6/mef2cb/smpd3/bcr/s1pr2/sik1/cdk6/ece1/egfra/enpp1/cytl1/tcf7l2/btg1/eng/sema6bb/arid5b/zbtb16a/itgb5/pdlim5b/nectin1b/arrdc3a/raraa/hspg2/mef2aa/atf4a/bcl2b/cxadr/ajuba/epb41l5/plxnd1/ryk/notch2/id1/atrnl1b/fat1a/ada	GO_BP
WP_EGFR_TYROSINE_KINASE_INHIBITOR_RESISTANCE	7	0.809743	1.72147	0.00665454	0.0749745	0.062109	142	tags=57%, list=14%, signal=50%	foxo3b/igf1ra/egfra/bcl2b	WIKIPATHWAYS
WP_TGFBETA_SIGNALING_PATHWAY	15	0.695433	1.72081	0.00576057	0.0749745	0.062109	231	tags=67%, list=22%, signal=53%	tgfbr3/mef2cb/sik1/bcar1/prkar2aa/mef2aa/sptbn1/nedd4l/tgfbr1b/ppm1aa	WIKIPATHWAYS
WP_BRAINDERIVED_NEUROTROPHIC_FACTOR_BDNF_SIGNALING_PATHWAY	15	0.693913	1.71705	0.00596093	0.0749745	0.062109	113	tags=33%, list=11%, signal=30%	ntrk2a/ncam1a/mef2cb/foxo3b/mef2aa	WIKIPATHWAYS
KEGG_GLIOMA	6	0.855853	1.7169	0.00289643	0.0637215	0.0548798	115	tags=67%, list=11%, signal=60%	igf1ra/cdk6/egfra/camk2b1	KEGG
GOBP_PROTEOGLYCAN_BIOSYNTHETIC_PROCESS	5	0.910354	1.71394	0.000632877	0.0213107	0.0178417	63	tags=80%, list=6%, signal=75%	b3gat2/cytl1/chst15/tcf7l2	GO_BP
GOBP_PROTEOGLYCAN_METABOLIC_PROCESS	5	0.910354	1.71394	0.000632877	0.0213107	0.0178417	63	tags=80%, list=6%, signal=75%	b3gat2/cytl1/chst15/tcf7l2	GO_BP
WP_CYTOPLASMIC_RIBOSOMAL_PROTEINS	65	0.555326	1.71292	0.000741673	0.0313357	0.0259585	495	tags=100%, list=48%, signal=56%	rps6ka3b/rpl38/rplp1/rpl37/rpl18/rps10/rplp0/rps8a/rps3a/rpl14/rps19/rpl29/rpl21/rpl26/rpl39/rpl28/rpl10a/rps14/rpl17/rpl23/rpl15/rps3/rps9/rpl8/rpl35a/rps20/rps27.1/rpl31/rps18/zgc:171772/rps24/rps12/rps15a/rpl36a/rps16/rpl9/rps13/rpl35/rpl13a/rps6/rpl32/rpl11/rpsa/rpl18a/rps7/rpl6/rpl7/uba52/rpl23a/rpl36/rps15/rpl3/rpl10/rps25/rpl24/rpl13/rpl7a/rpl30/rpl12/rps5/rps23/rps29/rps28/rps21/rpl27a	WIKIPATHWAYS
WP_PATHWAYS_AFFECTED_IN_ADENOID_CYSTIC_CARCINOMA	8	0.785869	1.71119	0.00565489	0.0749745	0.062109	143	tags=62%, list=14%, signal=54%	foxo3b/arid5b/magi1b/maml3/ncor1	WIKIPATHWAYS
GOBP_REGULATION_OF_MULTICELLULAR_ORGANISMAL_DEVELOPMENT	108	0.535548	1.7101	9.75211e-05	0.00488132	0.00408673	180	tags=37%, list=17%, signal=34%	meis2a/cux2b/ntrk2a/osr2/tgfbr3/porb/sox6/mef2cb/smpd3/s1pr2/foxo3b/cdk6/enpp1/btg1/dab1a/eng/sema6bb/ephb2b/cemip2/zbtb16a/ptprsa/macf1a/raraa/hspg2/reck/camk2b1/slit1a/atf4a/rbfox2/hipk2/ppargc1b/plxnd1/ryk/notch2/id1/sh3rf1/ada/angptl4/adgrb3/ptch1	GO_BP
WP_MECP2_AND_ASSOCIATED_RETT_SYNDROME	7	0.803649	1.70851	0.00842119	0.0790656	0.0654982	143	tags=71%, list=14%, signal=62%	mef2cb/igf1ra/sgk1/fkbp5/ncor1	WIKIPATHWAYS
GOBP_NEGATIVE_REGULATION_OF_EPITHELIAL_CELL_PROLIFERATION	12	0.736025	1.70831	0.00708674	0.0944945	0.0791124	47	tags=33%, list=5%, signal=32%	ar/tgfbr3/mef2cb/cdk6	GO_BP
GOBP_RESPONSE_TO_OXYGEN_LEVELS	29	0.624645	1.70678	0.00445238	0.0725236	0.060718	175	tags=41%, list=17%, signal=35%	hsd11b2/tgfbr3/pklr/foxo3b/itpr2/atf4a/cpeb4b/hipk2/bcl2b/ajuba/ada/angptl4	GO_BP
GOCC_RIBOSOMAL_SUBUNIT	65	0.555326	1.70545	0.00109475	0.100352	0.0914214	495	tags=100%, list=48%, signal=56%	rpl38/rplp1/rpl37/rpl18/rps10/rplp0/rps8a/rps3a/rpl14/rps19/rpl29/rpl21/rpl26/rpl39/rpl28/rpl10a/rps14/rpl17/rpl23/rpl15/rps3/rps9/rpl8/rpl35a/rps20/rps27.1/rpl31/rps18/zgc:171772/rps24/rps12/rps15a/rpl36a/rps16/rack1/rpl9/rps13/rpl35/rpl13a/rps6/rpl32/rpl11/rpsa/rpl18a/rps7/rpl6/rpl7/uba52/rpl23a/rpl36/rps15/rpl3/rpl10/rps25/rpl24/rpl13/rpl7a/rpl30/rpl12/rps5/rps23/rps29/rps28/rps21/rpl27a	GO_CC
GOBP_REGULATION_OF_SYNAPSE_STRUCTURE_OR_ACTIVITY	22	0.654931	1.70475	0.00390676	0.0693493	0.0580604	117	tags=41%, list=11%, signal=37%	cux2b/ntrk2a/nrp2a/mef2cb/ephb2b/pdlim5b/nectin1b/camk2b1/slit1a	GO_BP
WP_MYOMETRIAL_RELAXATION_AND_CONTRACTION_PATHWAYS	17	0.668669	1.70165	0.00974064	0.0866405	0.0717732	118	tags=41%, list=11%, signal=37%	igfbp5a/pde4d/grk4/itpr2/prkar2aa/camk2b1/atf4a	WIKIPATHWAYS
GOBP_OSSIFICATION	29	0.622292	1.70035	0.00479818	0.0734399	0.0614852	145	tags=38%, list=14%, signal=34%	igfbp5a/osr2/mef2cb/smpd3/cdk6/egfra/enpp1/zbtb16a/atf4a/bcl2b/ppargc1b	GO_BP
GOBP_POSITIVE_REGULATION_OF_DEVELOPMENTAL_PROCESS	101	0.535933	1.70022	0.000208309	0.00897182	0.00751137	191	tags=37%, list=19%, signal=33%	olfm1b/cux2b/ar/ntrk2a/osr2/tgfbr3/porb/sox6/mef2cb/s1pr2/foxo3b/igf1ra/tcf7l2/btg1/dab1a/eng/ephb2b/zbtb16a/macf1a/raraa/csnk1db/camk2b1/atf4a/slc6a6a/hipk2/bcl2b/ppargc1b/dock1/plxnd1/notch2/ada/angptl4/adgrb3/ptch1/pld6/numb/rreb1a	GO_BP
GOBP_CARDIOCYTE_DIFFERENTIATION	20	0.66903	1.69898	0.00441555	0.0725236	0.060718	147	tags=50%, list=14%, signal=44%	tgfbr3/sox6/mef2cb/sik1/egfra/eng/pdlim5b/raraa/mef2aa/cxadr	GO_BP
KEGG_RIBOSOME	63	0.55418	1.69823	0.00132986	0.0583787	0.0502783	495	tags=100%, list=48%, signal=55%	rpl38/rplp1/rpl37/rpl18/rps10/rplp0/rps8a/rps3a/rpl14/rps19/rpl29/rpl21/rpl26/rpl39/rpl28/rpl10a/rpl17/rpl23/rpl15/rps3/rps9/rpl8/rpl35a/rps20/rps27.1/rpl31/rps18/zgc:171772/rps24/rps12/rps15a/rpl36a/rps16/rpl9/rps13/rpl35/rpl13a/rps6/rpl32/rpl11/rpsa/rpl18a/rps7/rpl6/rpl7/uba52/rpl23a/rpl36/rps15/rpl3/rpl10/rps25/rpl24/rpl13/rpl7a/rpl30/rpl12/rps5/rps23/rps29/rps28/rps21/rpl27a	KEGG
GOBP_EYE_MORPHOGENESIS	17	0.689878	1.69769	0.00558991	0.0805148	0.0674084	163	tags=65%, list=16%, signal=55%	bcar3/ntrk2a/ephb2b/nectin1b/sdk2b/raraa/atf4a/hipk2/bcl2b/notch2/fat1a	GO_BP
GOBP_EXTERNAL_ENCAPSULATING_STRUCTURE_ORGANIZATION	17	0.689778	1.69744	0.00558991	0.0805148	0.0674084	111	tags=47%, list=11%, signal=43%	fap/smpd3/adamtsl5/fscn1a/eng/col4a5/col4a6/reck	GO_BP
GOBP_DEVELOPMENTAL_GROWTH	61	0.560149	1.69678	0.000880245	0.0276307	0.0231329	158	tags=34%, list=15%, signal=31%	olfm1b/ar/tgfbr3/nrp2a/porb/tns2a/mef2cb/smpd3/foxo3b/sema6bb/arid5b/arih2/ptprsa/pdlim5b/macf1a/raraa/slit1a/bcl2b/epb41l5/ryk/notch2	GO_BP
GOBP_REGULATION_OF_CARBOHYDRATE_METABOLIC_PROCESS	15	0.705428	1.69661	0.00656791	0.0907744	0.0759979	193	tags=67%, list=19%, signal=55%	smpd3/sik1/enpp1/zbtb20/ncor1/ncoa2/hdac4/scarb2a/sorbs1/ogt.1	GO_BP
GOBP_RESPONSE_TO_LIPID	59	0.561302	1.69602	0.00144656	0.0377327	0.0315905	150	tags=32%, list=15%, signal=29%	hsd11b2/hsd3b1/ar/porb/mef2cb/bcr/foxo3b/igf1ra/egfra/sgk1/eng/ephb2b/raraa/rbfox2/bcl2b/ncor1/ppargc1b/ncor2/ncoa2	GO_BP
GOBP_NEGATIVE_REGULATION_OF_CELL_POPULATION_PROLIFERATION	63	0.558818	1.69513	0.000996826	0.0297762	0.0249291	97	tags=22%, list=9%, signal=21%	fap/igfbp5a/ar/tgfbr3/tns2a/mef2cb/s1pr2/cdk6/fgfrl1a/insl3/enpp1/btg1/zbtb16a/raraa	GO_BP
GOBP_CELL_MORPHOGENESIS	116	0.528542	1.6935	8.15529e-05	0.00431531	0.00361286	218	tags=41%, list=21%, signal=37%	sh3kbp1/olfm1b/cux2b/ar/ntrk2a/nrp2a/ncam1a/mef2cb/igf1ra/ece1/egfra/sgk1/aplp2/dab1a/sema6bb/ephb2b/ptprsa/pdlim5b/macf1a/nectin1b/neo1a/mef2aa/camk2b1/slit1a/atf4a/rbfox2/bcl2b/dock1/epb41l5/plxnd1/ryk/notch2/id1/atrnl1b/fat1a/igf2bp1/peak1/adgrb3/ptch1/hsp90aa1.2/numb/rreb1a/pleca/rab21/cdh2/arhgap35a/nedd4l/robo1	GO_BP
GOBP_ENTRY_INTO_HOST	16	0.695449	1.68975	0.00663054	0.0909612	0.0761543	178	tags=50%, list=17%, signal=42%	ncam1a/egfra/itgb5/nectin1b/trim8b/cxadr/slc20a2/scarb2a	GO_BP
GOBP_RESPONSE_TO_INSULIN	29	0.618403	1.68972	0.00523044	0.0786909	0.0658813	93	tags=28%, list=9%, signal=26%	hsd11b2/bcar3/pklr/tns2a/igf1ra/enpp1/grb14/bcar1	GO_BP
GOBP_REGULATION_OF_DENDRITIC_SPINE_MORPHOGENESIS	6	0.854541	1.6897	0.00377848	0.0693493	0.0580604	115	tags=67%, list=11%, signal=60%	cux2b/ephb2b/pdlim5b/camk2b1	GO_BP
GOMF_OXIDOREDUCTASE_ACTIVITY	34	0.599459	1.68943	0.00438109	0.050888	0.0420372	41	tags=18%, list=4%, signal=18%	hsd11b2/cyp17a1/cyp11c1/hsd3b1/porb/mical3a	GO_MF
GOBP_SKELETAL_SYSTEM_DEVELOPMENT	35	0.595117	1.68839	0.00526872	0.0786909	0.0658813	158	tags=40%, list=15%, signal=35%	osr2/porb/sox6/mef2cb/smpd3/fgfrl1a/cytl1/eng/arid5b/zbtb16a/raraa/ppargc1b/ryk/notch2	GO_BP
GOBP_NEURON_PROJECTION_ORGANIZATION	10	0.749008	1.68838	0.00919937	0.113582	0.0950925	115	tags=50%, list=11%, signal=45%	cux2b/igf1ra/ephb2b/pdlim5b/camk2b1	GO_BP
WP_ENDOCHONDRAL_OSSIFICATION	8	0.774026	1.68541	0.00806786	0.0790656	0.0654982	58	tags=50%, list=6%, signal=48%	sox6/mef2cb/igf1ra/enpp1	WIKIPATHWAYS
WP_ENDOCHONDRAL_OSSIFICATION_WITH_SKELETAL_DYSPLASIAS	8	0.774026	1.68541	0.00806786	0.0790656	0.0654982	58	tags=50%, list=6%, signal=48%	sox6/mef2cb/igf1ra/enpp1	WIKIPATHWAYS
GOBP_TISSUE_REMODELING	9	0.765966	1.68275	0.0096029	0.115484	0.0966854	158	tags=56%, list=15%, signal=47%	igfbp5a/mef2cb/bcr/ppargc1b/notch2	GO_BP
GOBP_PALLIUM_DEVELOPMENT	23	0.638928	1.68246	0.00514436	0.078093	0.0653808	97	tags=35%, list=9%, signal=32%	hsd3b1/ntrk2a/igf1ra/cdk6/egfra/dab1a/sema6bb/raraa	GO_BP
GOBP_CAMERA_TYPE_EYE_MORPHOGENESIS	14	0.708787	1.68173	0.00978898	0.116962	0.097923	163	tags=64%, list=16%, signal=55%	bcar3/ntrk2a/ephb2b/nectin1b/sdk2b/atf4a/hipk2/notch2/fat1a	GO_BP
GOBP_STEM_CELL_DIFFERENTIATION	16	0.691937	1.68122	0.00682413	0.0922503	0.0772335	74	tags=38%, list=7%, signal=35%	nrp2a/sox6/mef2cb/cdk6/eng/sema6bb	GO_BP
GOBP_HIPPOCAMPUS_DEVELOPMENT	11	0.736027	1.67922	0.00956296	0.115484	0.0966854	97	tags=55%, list=9%, signal=50%	hsd3b1/igf1ra/cdk6/dab1a/sema6bb/raraa	GO_BP
GOBP_BONE_DEVELOPMENT	18	0.676482	1.67913	0.00448695	0.0725236	0.060718	97	tags=39%, list=9%, signal=36%	osr2/porb/mef2cb/smpd3/eng/zbtb16a/raraa	GO_BP
GOMF_MOLECULAR_TRANSDUCER_ACTIVITY	66	0.547691	1.67912	0.00172988	0.0319016	0.026353	180	tags=41%, list=17%, signal=36%	ptprn2/ar/ntrk2a/nr2f1a/tgfbr3/nrp2a/s1pr2/igf1ra/egfra/fgfrl1a/chrm3a/eng/ephb2b/itgb5/nectin1b/raraa/il11ra/neo1a/reck/adipor2/slc20a2/plxnd1/ryk/notch2/adgrb3/scarb2a/ptch1	GO_MF
GOBP_NEGATIVE_REGULATION_OF_BIOSYNTHETIC_PROCESS	130	0.523204	1.67618	6.20377e-05	0.00372503	0.00311866	159	tags=30%, list=15%, signal=29%	igfbp5a/meis2a/cux2b/ar/nr2f1a/osr2/sox6/mef2cb/smpd3/sik1/foxo3b/cdk6/enpp1/tcf7l2/arid5b/zbtb16a/cbx4/nfixb/raraa/ilf3b/atxn1a/mef2aa/atf4a/rbfox2/dapk1/nfic/zbtb4/zbtb20/tle2b/cpeb4b/hipk2/ncor1/ppargc1b/ncor2/ajuba/ncoa2/hdac4/notch2/id1	GO_BP
GOBP_NEGATIVE_REGULATION_OF_TRANSCRIPTION_BY_RNA_POLYMERASE_II	84	0.535167	1.67469	0.000624668	0.0213107	0.0178417	159	tags=33%, list=15%, signal=31%	meis2a/cux2b/ar/nr2f1a/osr2/mef2cb/foxo3b/cdk6/tcf7l2/arid5b/zbtb16a/cbx4/nfixb/raraa/atxn1a/mef2aa/atf4a/nfic/zbtb4/zbtb20/hipk2/ncor1/ncor2/ajuba/ncoa2/hdac4/notch2/id1	GO_BP
GOBP_MESENCHYMAL_CELL_DIFFERENTIATION	25	0.628829	1.67344	0.00902658	0.112954	0.0945673	74	tags=28%, list=7%, signal=27%	olfm1b/tgfbr3/nrp2a/mef2cb/tcf7l2/eng/sema6bb	GO_BP
GOBP_REGULATION_OF_CHONDROCYTE_DIFFERENTIATION	6	0.846318	1.67344	0.00471528	0.0734399	0.0614852	97	tags=67%, list=9%, signal=61%	porb/sox6/zbtb16a/raraa	GO_BP
GOMF_EXOGENOUS_PROTEIN_BINDING	10	0.749187	1.67338	0.0108865	0.096698	0.0798795	178	tags=70%, list=17%, signal=58%	ncam1a/egfra/itgb5/nectin1b/cxadr/slc20a2/scarb2a	GO_MF
GOBP_SECONDARY_ALCOHOL_METABOLIC_PROCESS	7	0.814464	1.67277	0.0032608	0.0635684	0.0532205	31	tags=43%, list=3%, signal=42%	cyp11c1/porb/star	GO_BP
GOBP_STEROL_METABOLIC_PROCESS	7	0.814464	1.67277	0.0032608	0.0635684	0.0532205	31	tags=43%, list=3%, signal=42%	cyp11c1/porb/star	GO_BP
GOMF_KINASE_ACTIVITY	77	0.541516	1.67271	0.000912075	0.0243968	0.0201535	162	tags=31%, list=16%, signal=28%	map3k15/ntrk2a/tgfbr3/nrp2a/pklr/bcr/sik1/igf1ra/cdk6/grk4/egfra/fgfrl1a/sgk1/eng/ephb2b/csnk1db/hipk3b/camk2b1/dapk1/hipk2/etnk1/mark3a/ryk/mknk2b	GO_MF
GOBP_STRIATED_MUSCLE_CELL_DIFFERENTIATION	25	0.628442	1.67241	0.00902658	0.112954	0.0945673	209	tags=56%, list=20%, signal=46%	igfbp5a/sox6/mef2cb/sik1/pdlim5b/raraa/mef2aa/bcl2b/cxadr/hdac4/adgrb3/pleca/dyrk1b/cdh2	GO_BP
GOMF_TETRAPYRROLE_BINDING	5	0.883339	1.67184	0.00221832	0.0319016	0.026353	4	tags=40%, list=0%, signal=40%	cyp17a1/cyp11c1	GO_MF
GOMF_HORMONE_BINDING	7	0.806874	1.67018	0.00671832	0.0724619	0.0598587	131	tags=71%, list=13%, signal=63%	ar/igf1ra/ece1/egfra/adipor2	GO_MF
GOBP_TISSUE_MIGRATION	26	0.622738	1.66846	0.00542398	0.0801231	0.0670804	223	tags=58%, list=22%, signal=46%	fap/nrp2a/iqsec1b/mef2cb/insl3/macf1a/bcar1/dock1/epb41l5/plxnd1/id1/rreb1a/robo1/tgfbr1b/pik3c2a	GO_BP
GOMF_DNA_BINDING_TRANSCRIPTION_ACTIVATOR_ACTIVITY	23	0.626453	1.66806	0.0125283	0.108101	0.0892993	124	tags=39%, list=12%, signal=35%	meis2a/ar/osr2/mef2cb/foxo3b/zbtb16a/mef2aa/atf4a/nfic	GO_MF
GOBP_CELL_PART_MORPHOGENESIS	88	0.529271	1.65704	0.000783551	0.0254585	0.0213143	218	tags=43%, list=21%, signal=37%	olfm1b/cux2b/ntrk2a/nrp2a/ncam1a/igf1ra/ece1/sgk1/aplp2/dab1a/sema6bb/ephb2b/ptprsa/pdlim5b/macf1a/nectin1b/neo1a/mef2aa/camk2b1/slit1a/rbfox2/bcl2b/plxnd1/ryk/notch2/id1/igf2bp1/adgrb3/ptch1/hsp90aa1.2/numb/rreb1a/pleca/rab21/cdh2/arhgap35a/nedd4l/robo1	GO_BP
GOCC_ANCHORING_JUNCTION	115	0.522847	1.6569	0.000265204	0.0390392	0.0355649	221	tags=35%, list=21%, signal=31%	fap/sh3kbp1/bcar3/tns2a/tspan9a/egfra/fgfrl1a/fscn1a/pard6gb/eng/magi1b/itgb5/pdlim5b/nectin1b/bcar1/hspg2/ank2b/prkar2aa/tle2b/cadm1a/cxadr/ajuba/epb41l5/fat1a/mdc1/peak1/scarb2a/arhgap17a/ahnak/sorbs1/afap1/numb/ppp1r12a/pleca/rab21/cdh2/anxa5b/dlg3/tgfbr1b/lpp	GO_CC
GOBP_REGULATION_OF_STEROID_BIOSYNTHETIC_PROCESS	6	0.837941	1.65688	0.0061517	0.0863102	0.0722604	45	tags=50%, list=4%, signal=48%	porb/star/igf1ra	GO_BP
GOBP_REGULATION_OF_STEROID_METABOLIC_PROCESS	6	0.837941	1.65688	0.0061517	0.0863102	0.0722604	45	tags=50%, list=4%, signal=48%	porb/star/igf1ra	GO_BP
GOBP_COLLAGEN_METABOLIC_PROCESS	7	0.805761	1.65489	0.00451722	0.0725236	0.060718	72	tags=57%, list=7%, signal=54%	fap/tns2a/smpd3/eng	GO_BP
GOBP_SECRETION	53	0.550714	1.65168	0.00258615	0.0544268	0.045567	72	tags=23%, list=7%, signal=22%	ptprn2/sytl2b/ntrk2a/mef2cb/smpd3/bcr/mical3a/disp1/sgk1/tcf7l2/chrm3a/eng	GO_BP
GOMF_STEROID_BINDING	10	0.739202	1.65108	0.0134733	0.113026	0.0933679	31	tags=30%, list=3%, signal=29%	hsd11b2/ar/star	GO_MF
GOBP_CELL_JUNCTION_ASSEMBLY	49	0.555425	1.64971	0.0047726	0.0734399	0.0614852	209	tags=47%, list=20%, signal=39%	cux2b/ntrk2a/mef2cb/bcr/fscn1a/ephb2b/pdlim5b/macf1a/nectin1b/sdk2b/ank2b/slit1a/bcl2b/ajuba/epb41l5/plxnd1/ryk/peak1/adgrb3/sorbs1/setd5/pleca/cdh2	GO_BP
GOBP_REGULATION_OF_GROWTH	54	0.548558	1.6478	0.00210787	0.0481948	0.0403495	156	tags=31%, list=15%, signal=28%	olfm1b/igfbp5a/ar/tgfbr3/mef2cb/egfra/sgk1/enpp1/btg1/sema6bb/ptprsa/macf1a/bcar1/slit1a/bcl2b/ndrg3a/ryk	GO_BP
GOBP_CELLULAR_RESPONSE_TO_KETONE	6	0.832576	1.64627	0.00709219	0.0944945	0.0791124	57	tags=67%, list=6%, signal=63%	ar/foxo3b/igf1ra/sgk1	GO_BP
GOBP_POSITIVE_REGULATION_OF_GENE_EXPRESSION	80	0.527666	1.646	0.00157484	0.0394136	0.0329977	146	tags=25%, list=14%, signal=23%	olfm1b/cux2b/ar/pde4d/ntrk2a/osr2/ccdc88b/mef2cb/cdk6/egfra/eng/ephb2b/raraa/ank2b/mef2aa/atf4a/zbtb20/cadm1a/ncor1/ncor2	GO_BP
GOBP_POSITIVE_REGULATION_OF_SMOOTH_MUSCLE_CELL_PROLIFERATION	7	0.799715	1.64248	0.00571382	0.0813999	0.0681494	45	tags=43%, list=4%, signal=41%	igfbp5a/smpd3/igf1ra	GO_BP
GOBP_POSITIVE_REGULATION_OF_MULTICELLULAR_ORGANISMAL_PROCESS	114	0.513054	1.64155	0.000445529	0.0165024	0.0138161	208	tags=38%, list=20%, signal=34%	olfm1b/cux2b/ar/pde4d/ntrk2a/osr2/tgfbr3/porb/ccdc88b/sox6/mef2cb/foxo3b/igf1ra/tcf7l2/chrm3a/btg1/eng/ephb2b/zbtb16a/macf1a/raraa/mef2aa/camk2b1/atf4a/zbtb20/adipor2/hipk2/cadm1a/bcl2b/ppargc1b/plxnd1/notch2/grb10b/ada/angptl4/adgrb3/hsp90aa1.2/numb/rreb1a/ogt.1/rab21/sptbn1/rest	GO_BP
GOBP_CELLULAR_COMPONENT_MORPHOGENESIS	94	0.519179	1.64098	0.000980147	0.0297579	0.0249138	218	tags=41%, list=21%, signal=36%	olfm1b/cux2b/ntrk2a/nrp2a/ncam1a/igf1ra/ece1/sgk1/aplp2/dab1a/sema6bb/ephb2b/ptprsa/pdlim5b/macf1a/nectin1b/neo1a/ank2b/mef2aa/camk2b1/slit1a/rbfox2/bcl2b/plxnd1/ryk/notch2/id1/igf2bp1/adgrb3/ptch1/hsp90aa1.2/numb/rreb1a/pleca/rab21/cdh2/arhgap35a/nedd4l/robo1	GO_BP
GOMF_SIGNALING_RECEPTOR_BINDING	85	0.526385	1.64039	0.00138059	0.0277958	0.0229614	187	tags=35%, list=18%, signal=31%	fap/sytl2b/ar/pde4d/tgfbr3/plcl1/fibcd1b/s1pr2/igf1ra/insl3/enpp1/cytl1/eng/sema6bb/ephb2b/grb14/itgb5/arrdc3a/raraa/hspg2/slit1a/cadm1a/ncor2/cxadr/ncoa2/ryk/grb10b/angptl4/ptch1/sorbs1	GO_MF
GOBP_REGULATION_OF_HEMOPOIESIS	20	0.645922	1.64029	0.00943227	0.115484	0.0966854	168	tags=55%, list=16%, signal=47%	meis2a/mef2cb/foxo3b/cdk6/zbtb16a/raraa/rbfox2/ppargc1b/notch2/sh3rf1/ada	GO_BP
GOBP_INSULIN_LIKE_GROWTH_FACTOR_RECEPTOR_SIGNALING_PATHWAY	6	0.82855	1.63831	0.00784533	0.10108	0.0846259	45	tags=50%, list=4%, signal=48%	igfbp5a/ar/igf1ra	GO_BP
GOMF_KINASE_BINDING	70	0.532569	1.6352	0.00286216	0.0392897	0.0324561	127	tags=27%, list=12%, signal=26%	bcar3/tns2a/sik1/foxo3b/egfra/tcf7l2/pard6gb/btg1/pde8a/grb14/pdlim5b/bcar1/raraa/ank2b/prkar2aa/mef2aa/pik3ip1/atf4a/zbtb4	GO_MF
GOBP_TUBE_DEVELOPMENT	88	0.521693	1.63331	0.00129194	0.0346764	0.0290317	180	tags=33%, list=17%, signal=30%	fap/igfbp5a/ar/ntrk2a/tgfbr3/nrp2a/greb1l/mef2cb/smpd3/ece1/egfra/btg1/eng/ephb2b/cemip2/raraa/hspg2/reck/adipor2/hipk2/bcl2b/epb41l5/plxnd1/notch2/id1/ada/angptl4/adgrb3/ptch1	GO_BP
GOBP_MAPK_CASCADE	56	0.541454	1.631	0.00476047	0.0734399	0.0614852	166	tags=36%, list=16%, signal=32%	map3k15/bcar3/ar/ntrk2a/tgfbr3/mef2cb/igf1ra/egfra/pde8a/ephb2b/dennd2b/hipk3b/mef2aa/hipk2/ncor1/ajuba/ryk/notch2/grb10b/sh3rf1	GO_BP
GOBP_ORGAN_GROWTH	18	0.656284	1.629	0.00815934	0.104214	0.0872501	97	tags=39%, list=9%, signal=36%	ar/tgfbr3/porb/mef2cb/smpd3/pdlim5b/raraa	GO_BP
GOMF_PROTEIN_SERINE_KINASE_ACTIVITY	38	0.563772	1.62813	0.00893063	0.0842828	0.0696237	162	tags=32%, list=16%, signal=28%	map3k15/bcr/sik1/cdk6/sgk1/csnk1db/hipk3b/camk2b1/dapk1/hipk2/mark3a/mknk2b	GO_MF
GOBP_NEGATIVE_REGULATION_OF_SMOOTH_MUSCLE_CELL_MIGRATION	6	0.822887	1.62711	0.00910055	0.113116	0.0947023	40	tags=50%, list=4%, signal=48%	igfbp5a/mef2cb/s1pr2	GO_BP
GOBP_NEGATIVE_REGULATION_OF_MYELOID_CELL_DIFFERENTIATION	7	0.7914	1.6254	0.0072753	0.0961588	0.0805058	97	tags=57%, list=9%, signal=52%	meis2a/cdk6/zbtb16a/raraa	GO_BP
GOBP_CIRCULATORY_SYSTEM_DEVELOPMENT	100	0.512418	1.62333	0.0011505	0.0327804	0.0274443	183	tags=34%, list=18%, signal=31%	fap/olfm1b/ntrk2a/tgfbr3/nrp2a/greb1l/sox6/mef2cb/sik1/igf1ra/ece1/egfra/fgfrl1a/tcf7l2/btg1/eng/ephb2b/cemip2/pdlim5b/raraa/hspg2/ank2b/reck/mef2aa/adipor2/hipk2/cxadr/plxnd1/notch2/id1/angptl4/adgrb3/ptch1/ncoa6	GO_BP
GOMF_TRANSCRIPTION_REGULATOR_ACTIVITY	103	0.513027	1.6162	0.00122284	0.0263785	0.0217905	159	tags=32%, list=15%, signal=30%	meis2a/cux2b/ar/nr2f1a/osr2/sox6/mef2cb/foxo3b/zfhx4/tcf7l2/btg1/arid5b/zbtb16a/cbx4/nfixb/raraa/mef2aa/atf4a/rbfox2/nfic/slc2a4rg/zbtb4/zbtb20/tle2b/hipk2/trim8b/maml3/ncor1/ppargc1b/ncor2/ajuba/ncoa2/id1	GO_MF
GOBP_HEART_DEVELOPMENT	58	0.534436	1.61508	0.00560821	0.0805148	0.0674084	113	tags=28%, list=11%, signal=26%	olfm1b/tgfbr3/nrp2a/greb1l/sox6/mef2cb/sik1/igf1ra/ece1/egfra/fgfrl1a/eng/pdlim5b/raraa/ank2b/mef2aa	GO_BP
GOMF_CORECEPTOR_ACTIVITY	5	0.85297	1.61436	0.00726052	0.0743981	0.0614582	156	tags=100%, list=15%, signal=85%	tgfbr3/eng/nectin1b/reck/ryk	GO_MF
GOBP_CELLULAR_RESPONSE_TO_MINERALOCORTICOID_STIMULUS	5	0.857113	1.6137	0.00785935	0.10108	0.0846259	57	tags=60%, list=6%, signal=57%	foxo3b/igf1ra/sgk1	GO_BP
GOBP_CELL_GROWTH	57	0.53372	1.61178	0.00467191	0.0734399	0.0614852	156	tags=32%, list=15%, signal=28%	olfm1b/igfbp5a/nrp2a/egfra/sgk1/enpp1/btg1/sema6bb/arih2/ptprsa/pdlim5b/macf1a/bcar1/slit1a/bcl2b/ndrg3a/epb41l5/ryk	GO_BP
GOBP_NEGATIVE_REGULATION_OF_CARBOHYDRATE_METABOLIC_PROCESS	7	0.784358	1.61094	0.00992081	0.117228	0.0981455	157	tags=71%, list=15%, signal=61%	smpd3/sik1/enpp1/ncor1/hdac4	GO_BP
GOBP_CELL_JUNCTION_ORGANIZATION	77	0.516121	1.60665	0.0031848	0.0634219	0.0530979	209	tags=42%, list=20%, signal=36%	cux2b/ntrk2a/nrp2a/iqsec1b/mef2cb/bcr/igf1ra/fscn1a/ephb2b/ptprsa/col4a5/pdlim5b/macf1a/nectin1b/sdk2b/ank2b/camk2b1/slit1a/bcl2b/cxadr/ajuba/epb41l5/plxnd1/ryk/peak1/adgrb3/sorbs1/numb/setd5/pleca/rest/cdh2	GO_BP
GOBP_CELLULAR_RESPONSE_TO_ORGANIC_CYCLIC_COMPOUND	54	0.533477	1.6025	0.00372321	0.0693493	0.0580604	159	tags=30%, list=15%, signal=26%	igfbp5a/ar/pklr/mef2cb/foxo3b/igf1ra/egfra/sgk1/itpr2/chrm3a/atf4a/rbfox2/ncor1/ppargc1b/ncor2/id1	GO_BP
GOBP_PRIMARY_ALCOHOL_METABOLIC_PROCESS	5	0.850283	1.60085	0.00993781	0.117228	0.0981455	4	tags=40%, list=0%, signal=40%	hsd11b2/cyp11c1	GO_BP
GOBP_TUBE_MORPHOGENESIS	74	0.516952	1.6008	0.00427222	0.0716103	0.0599534	180	tags=34%, list=17%, signal=30%	fap/ar/ntrk2a/tgfbr3/nrp2a/greb1l/mef2cb/egfra/btg1/eng/ephb2b/cemip2/raraa/hspg2/reck/adipor2/hipk2/bcl2b/epb41l5/plxnd1/notch2/id1/angptl4/adgrb3/ptch1	GO_BP
GOBP_MUSCLE_STRUCTURE_DEVELOPMENT	61	0.526703	1.59546	0.00417877	0.0710828	0.0595117	157	tags=31%, list=15%, signal=28%	igfbp5a/tgfbr3/sox6/mef2cb/sik1/disp1/mbnl3/fgfrl1a/tcf7l2/btg1/eng/arid5b/pdlim5b/raraa/ank2b/mef2aa/bcl2b/cxadr/hdac4	GO_BP
GOBP_NEGATIVE_REGULATION_OF_CELL_DIFFERENTIATION	49	0.537103	1.59529	0.00830264	0.105318	0.0881744	159	tags=37%, list=15%, signal=33%	igfbp5a/meis2a/sox6/foxo3b/cdk6/mbnl3/egfra/enpp1/dab1a/sema6bb/ephb2b/zbtb16a/ptprsa/raraa/slit1a/ryk/hdac4/id1	GO_BP
GOMF_SEQUENCE_SPECIFIC_DNA_BINDING	86	0.51117	1.59358	0.00398362	0.0501272	0.0414087	157	tags=29%, list=15%, signal=27%	meis2a/cux2b/ar/nr2f1a/osr2/sox6/mef2cb/foxo3b/zfhx4/tcf7l2/arid5b/zbtb16a/cbx4/nfixb/raraa/mef2aa/atf4a/nfic/slc2a4rg/zbtb4/zbtb20/bcl2b/ncor1/ncoa2/hdac4	GO_MF
GOBP_AXON_DEVELOPMENT	62	0.523792	1.58938	0.00674918	0.091908	0.0769469	218	tags=42%, list=21%, signal=35%	olfm1b/ntrk2a/nrp2a/ncam1a/igf1ra/ece1/aplp2/dab1a/sema6bb/ephb2b/ptprsa/macf1a/nectin1b/neo1a/slit1a/bcl2b/plxnd1/ryk/notch2/ptch1/hsp90aa1.2/numb/rab21/cdh2/arhgap35a/robo1	GO_BP
GOBP_IMMUNE_SYSTEM_DEVELOPMENT	60	0.522517	1.58184	0.0101469	0.118937	0.0995763	168	tags=35%, list=16%, signal=31%	meis2a/tgfbr3/mef2cb/smpd3/bcr/foxo3b/cdk6/arih2/zbtb16a/raraa/atf4a/rbfox2/hipk2/bcl2b/ppargc1b/hdac4/notch2/eml1/mknk2b/sh3rf1/ada	GO_BP
GOBP_REGULATION_OF_ANATOMICAL_STRUCTURE_MORPHOGENESIS	85	0.503503	1.57609	0.00393179	0.0693493	0.0580604	218	tags=40%, list=21%, signal=34%	sh3kbp1/cux2b/ar/ntrk2a/mef2cb/bcr/btg1/dab1a/eng/sema6bb/ephb2b/cemip2/ptprsa/pdlim5b/macf1a/hspg2/reck/camk2b1/slit1a/hipk2/dock1/plxnd1/ryk/id1/ada/angptl4/adgrb3/pld6/rreb1a/rab21/cdh2/arhgap35a/nedd4l/robo1	GO_BP
GOBP_BIOLOGICAL_ADHESION	116	0.490632	1.57203	0.00153555	0.0389567	0.0326152	168	tags=31%, list=16%, signal=29%	fap/nrp2a/fibcd1b/ccdc88b/ncam1a/bcr/foxo3b/cdk6/egfra/fgfrl1a/dab1a/eng/ephb2b/magi1b/zbtb16a/ptprsa/itgb5/pdlim5b/macf1a/nectin1b/bcar1/sdk2b/raraa/neo1a/col4a6/cadm1a/bcl2b/cxadr/ajuba/dock1/epb41l5/plxnd1/id1/atrnl1b/fat1a/ada	GO_BP
GOBP_HEAD_DEVELOPMENT	92	0.49893	1.56937	0.00220628	0.0493582	0.0413235	190	tags=36%, list=18%, signal=32%	meis2a/hsd3b1/ntrk2a/osr2/nrp2a/sox6/bcr/foxo3b/igf1ra/cdk6/egfra/dab1a/sema6bb/arid5b/ephb2b/raraa/il11ra/hspg2/atxn1a/csnk1db/slit1a/rbfox2/ppp3cca/cadm1a/bcl2b/ryk/id1/eml1/h2ax1/igf2bp1/ptch1/ncoa6/numb	GO_BP
GOBP_PHOSPHORYLATION	153	0.488435	1.5687	0.000396551	0.0152637	0.012779	176	tags=29%, list=17%, signal=28%	map3k15/bcar3/ar/pde4d/ntrk2a/tgfbr3/plcl1/pklr/smpd3/bcr/s1pr2/sik1/igf1ra/cdk6/grk4/egfra/sgk1/enpp1/pde8a/dab1a/eng/ephb2b/raraa/ilf3b/prkar2aa/csnk1db/hipk3b/camk2b1/pik3ip1/dapk1/zbtb20/hipk2/etnk1/bcl2b/ncor1/mark3a/ppargc1b/ajuba/ryk/hdac4/mknk2b/grb10b/ptpn13/peak1	GO_BP
GOBP_ANATOMICAL_STRUCTURE_FORMATION_INVOLVED_IN_MORPHOGENESIS	92	0.498219	1.56713	0.00228171	0.0493582	0.0413235	180	tags=33%, list=17%, signal=30%	fap/olfm1b/ar/tgfbr3/nrp2a/mef2cb/smpd3/btg1/eng/ephb2b/cemip2/itgb5/nectin1b/sdk2b/raraa/hspg2/ank2b/reck/mef2aa/adipor2/hipk2/ppargc1b/epb41l5/plxnd1/notch2/id1/ada/angptl4/adgrb3/ptch1	GO_BP
GOBP_REGULATION_OF_IMMUNE_SYSTEM_PROCESS	76	0.501901	1.56241	0.00732094	0.0961588	0.0805058	168	tags=30%, list=16%, signal=27%	sh3kbp1/meis2a/pde4d/ccdc88b/mef2cb/smpd3/bcr/foxo3b/cdk6/enpp1/ephb2b/zbtb16a/ptprsa/bcar1/raraa/tsc22d3/rbfox2/cadm1a/bcl2b/ppargc1b/notch2/sh3rf1/ada	GO_BP
GOMF_TRANSFERASE_ACTIVITY_TRANSFERRING_PHOSPHORUS_CONTAINING_GROUPS	87	0.496073	1.54858	0.00739054	0.0743981	0.0614582	162	tags=28%, list=16%, signal=25%	map3k15/ntrk2a/tgfbr3/nrp2a/pklr/bcr/sik1/igf1ra/cdk6/grk4/egfra/fgfrl1a/sgk1/eng/ephb2b/csnk1db/hipk3b/camk2b1/dapk1/hipk2/etnk1/mark3a/ryk/mknk2b	GO_MF
GOBP_NEURON_DEVELOPMENT	115	0.468598	1.5011	0.00545114	0.0801231	0.0670804	190	tags=31%, list=18%, signal=29%	olfm1b/cux2b/ntrk2a/nr2f1a/nrp2a/iqsec1b/ncam1a/mef2cb/igf1ra/ece1/sgk1/aplp2/dab1a/sema6bb/ephb2b/ptprsa/pdlim5b/macf1a/nectin1b/neo1a/mef2aa/camk2b1/slit1a/rbfox2/asap1b/bcl2b/plxnd1/ryk/notch2/id1/igf2bp1/adgrb3/scarb2a/ptch1/hsp90aa1.2/numb	GO_BP
GOBP_NEGATIVE_REGULATION_OF_NUCLEOBASE_CONTAINING_COMPOUND_METABOLIC_PROCESS	126	0.464636	1.48798	0.00364004	0.0693493	0.0580604	159	tags=26%, list=15%, signal=25%	meis2a/cux2b/ar/nr2f1a/osr2/sox6/mef2cb/foxo3b/cdk6/tcf7l2/arid5b/zbtb16a/cbx4/nfixb/raraa/ilf3b/atxn1a/mef2aa/atf4a/rbfox2/nfic/zbtb4/zbtb20/tle2b/hipk2/ncor1/ppargc1b/ncor2/ajuba/ncoa2/hdac4/notch2/id1	GO_BP
GOBP_NEURON_DIFFERENTIATION	135	0.462398	1.48386	0.00317922	0.0634219	0.0530979	220	tags=36%, list=21%, signal=33%	olfm1b/cux2b/ntrk2a/nr2f1a/nrp2a/iqsec1b/ncam1a/mef2cb/foxo3b/igf1ra/ece1/sgk1/aplp2/dab1a/sema6bb/ephb2b/ptprsa/pdlim5b/macf1a/nectin1b/sdk2b/raraa/neo1a/csnk1db/mef2aa/camk2b1/slit1a/atf4a/rbfox2/asap1b/hipk2/bcl2b/plxnd1/ryk/notch2/id1/igf2bp1/adgrb3/scarb2a/ptch1/hsp90aa1.2/numb/rab21/rest/cdh2/arhgap35a/nedd4l/robo1/tgfbr1b	GO_BP
GOBP_NEGATIVE_REGULATION_OF_RESPONSE_TO_STIMULUS	131	0.456803	1.46285	0.00408952	0.0710828	0.0595117	168	tags=27%, list=16%, signal=26%	fap/igfbp5a/ar/pde4d/tgfbr3/tns2a/bcr/s1pr2/foxo3b/igf1ra/cdk6/egfra/enpp1/tcf7l2/pde8a/dab1a/sema6bb/ephb2b/grb14/ptprsa/arrdc3a/hipk3b/pik3ip1/slit1a/tle2b/hipk2/bcl2b/ncor1/mark3a/ncor2/ajuba/ryk/grb10b/sh3rf1/ada	GO_BP
GOBP_POSITIVE_REGULATION_OF_MOLECULAR_FUNCTION	130	0.45392	1.45421	0.00649064	0.090381	0.0756685	157	tags=25%, list=15%, signal=25%	bcar3/ar/ntrk2a/plcl1/iqsec1b/porb/mef2cb/bcr/igf1ra/egfra/sgk1/cytl1/tcf7l2/dab1a/arid5b/ephb2b/arrdc3a/raraa/ank2b/rgl2/dapk1/asap1b/hipk2/trim8b/serinc5/bcl2b/mark3a/ppargc1b/ajuba/epb41l5/plxnd1/ryk/hdac4	GO_BP

### Sheet: MyoidCells
Pathway	setSize	enrichmentScore	NES	p-value	p-adjust	q-value	rank	leading.edge	core.enrichment	database
GOBP_ACTIN_FILAMENT_BASED_PROCESS	81	0.721531	2.27903	8.09146e-14	1.4508e-10	1.20946e-10	176	tags=59%, list=18%, signal=53%	pdlim4/tpm4a/tpm1/cald1b/sorbs3/smtnb/pawr/myh11a/sorbs1/myl9b/cacnb2a/flna/lpar1/auts2a/bcar1/bcr/sfrp1a/krt94/s1pr2/pdlim7/fermt2/tgfb3/rock2a/actn1/cav1/mical3a/fat1a/dspa/pdlim5b/kank4/dpysl3/actb1/nos1apa/pik3r1/sipa1l1/anxa1a/sptbn1/mef2aa/notch2/cxadr/itgb5/pleca/ccn2a/pfn1/actb2/pde4ba/atp1a1a.4/cfl1	GO_BP
GOCC_ACTIN_CYTOSKELETON	54	0.743593	2.27459	1.64132e-10	2.2322e-08	1.8832e-08	139	tags=54%, list=14%, signal=49%	pdlim4/tpm4a/tpm1/cald1b/smtnb/pawr/myh11a/sorbs1/myl9b/cdh2/flna/auts2a/bcar1/sh3pxd2b/lpp/krt94/pdlim7/peak1/fermt2/ahnak/ppp1r12a/actn1/pdlim5b/dpysl3/actb1/macf1a/sipa1l1/anxa1a/sptbn1	GO_CC
GOCC_COLLAGEN_CONTAINING_EXTRACELLULAR_MATRIX	29	0.776564	2.19715	1.0521e-07	4.76952e-06	4.02382e-06	156	tags=66%, list=16%, signal=57%	col6a3/col1a2/dcn/col6a1/hspg2/col6a4a/col1a1a/cdh2/sparc/fbln1/sfrp1a/tgfb3/ncam1a/agrn/lamc1/anxa5b/anxa1a/timp2a/ccn2a	GO_CC
GOMF_STRUCTURAL_MOLECULE_ACTIVITY	109	0.673603	2.19476	2.74161e-12	8.03292e-10	6.81074e-10	122	tags=24%, list=12%, signal=23%	tpm4a/col6a3/tpm1/sorbs3/col1a2/smtnb/dcn/col6a1/myh11a/hspg2/col6a4a/col1a1a/myl9b/sparc/fbln1/krt94/agrn/rock2a/ahnak/actn1/lamc1/dspa/krt18a.1/ctbp2a/actb1/macf1a	GO_MF
REACTOME_EXTRACELLULAR_MATRIX_ORGANIZATION	26	0.799406	2.19276	5.63547e-08	6.74554e-06	5.76084e-06	153	tags=73%, list=16%, signal=63%	col6a3/col1a2/dcn/col6a1/hspg2/col6a4a/col1a1a/sparc/fbln1/tgfb3/ncam1a/agrn/ptprsa/actn1/lamc1/plod1a/timp2a/itgb5/pleca	REACTOME
GOBP_ACTIN_FILAMENT_ORGANIZATION	45	0.716334	2.18409	1.19319e-07	2.13939e-05	1.78351e-05	176	tags=60%, list=18%, signal=52%	tpm4a/tpm1/cald1b/sorbs3/pawr/sorbs1/flna/lpar1/bcar1/sfrp1a/fermt2/tgfb3/rock2a/actn1/mical3a/fat1a/kank4/dpysl3/actb1/pik3r1/sptbn1/itgb5/pleca/ccn2a/pfn1/actb2/cfl1	GO_BP
GOBP_SUPRAMOLECULAR_FIBER_ORGANIZATION	68	0.69397	2.18355	1.31074e-09	4.7003e-07	3.91841e-07	188	tags=56%, list=19%, signal=49%	tpm4a/tpm1/cald1b/sorbs3/col1a2/pawr/myh11a/col1a1a/sorbs1/myl9b/flna/lpar1/bcar1/sfrp1a/krt94/fermt2/tgfb3/rock2a/actn1/mical3a/fat1a/dspa/kank4/dpysl3/actb1/pik3r1/sptbn1/mef2aa/itgb5/nav3/pleca/ccn2a/pfn1/actb2/csnk1db/cfl1/xirp2a/clu	GO_BP
KEGG_FOCAL_ADHESION	24	0.798324	2.18153	2.71372e-07	8.95526e-06	6.71287e-06	169	tags=79%, list=17%, signal=67%	col6a3/col1a2/col6a1/col6a4a/col1a1a/myl9b/flna/bcar1/egfra/rock2a/ppp1r12a/actn1/cav1/lamc1/actb1/pik3r1/itgb5/dock1/actb2	KEGG
GOCC_CONTRACTILE_FIBER	25	0.782948	2.16953	3.66066e-07	1.22339e-05	1.03212e-05	171	tags=80%, list=17%, signal=68%	pdlim4/tpm4a/tpm1/cald1b/myh11a/myl9b/flna/krt94/pdlim7/fermt2/ahnak/ppp1r12a/actn1/pdlim5b/actb1/nos1apa/sptbn1/pleca/actb2/pde4ba	GO_CC
GOBP_ACTIN_FILAMENT_BUNDLE_ORGANIZATION	25	0.785679	2.16827	2.03732e-07	3.04409e-05	2.53771e-05	169	tags=76%, list=17%, signal=65%	tpm1/cald1b/sorbs3/pawr/sorbs1/flna/lpar1/sfrp1a/fermt2/tgfb3/rock2a/actn1/dpysl3/actb1/pik3r1/itgb5/ccn2a/pfn1/actb2	GO_BP
GOMF_EXTRACELLULAR_MATRIX_STRUCTURAL_CONSTITUENT	13	0.886988	2.16815	6.356e-08	9.31154e-06	7.89482e-06	99	tags=85%, list=10%, signal=77%	col6a3/col1a2/dcn/col6a1/hspg2/col6a4a/col1a1a/sparc/fbln1/agrn/lamc1	GO_MF
GOCC_EXTERNAL_ENCAPSULATING_STRUCTURE	34	0.743363	2.16561	7.29854e-07	1.80473e-05	1.52257e-05	156	tags=59%, list=16%, signal=51%	col6a3/col1a2/dcn/col6a1/hspg2/col6a4a/col1a1a/cdh2/sparc/fbln1/sfrp1a/tgfb3/ncam1a/agrn/tgfbr3/lamc1/anxa5b/anxa1a/timp2a/ccn2a	GO_CC
REACTOME_ECM_PROTEOGLYCANS	18	0.848576	2.1607	7.0205e-08	6.74554e-06	5.76084e-06	99	tags=72%, list=10%, signal=66%	col6a3/col1a2/dcn/col6a1/hspg2/col6a4a/col1a1a/sparc/tgfb3/ncam1a/agrn/ptprsa/lamc1	REACTOME
GOBP_BIOLOGICAL_ADHESION	115	0.671307	2.15729	1.4699e-12	9.89908e-10	8.25238e-10	181	tags=53%, list=18%, signal=49%	col6a3/tpm1/sorbs3/pawr/col6a1/zbtb16a/nrp2a/col6a4a/col1a1a/sorbs1/myl9b/cdh2/flna/efnb3b/bcar1/bmp6/efnb1/foxo3b/lpp/fbln1/bcr/sfrp1a/magi1b/dchs1b/egfra/peak1/fermt2/smad6b/arvcfb/ncam1a/pde3b/ptprsa/rock2a/ppp1r12a/actn1/cav1/lamc1/ephb2b/fat1a/dspa/krt18a.1/pdlim5b/fgfrl1a/neo1a/actb1/macf1a/pik3r1/anxa1a/cd74a/cxadr/itgb5/il6st/plxnd1/ccn2a/gas6/dock1/cntnap2a/actb2/dlg3/cd99/smad7	GO_BP
GOBP_CELL_SUBSTRATE_ADHESION	29	0.757726	2.15087	1.86959e-06	0.000209511	0.000174659	169	tags=72%, list=17%, signal=62%	sorbs3/col1a1a/sorbs1/flna/fbln1/bcr/sfrp1a/peak1/fermt2/smad6b/rock2a/actn1/lamc1/actb1/macf1a/pik3r1/itgb5/ccn2a/gas6/dock1/actb2	GO_BP
GOCC_ACTIN_FILAMENT_BUNDLE	13	0.876425	2.14577	4.04798e-07	1.22339e-05	1.03212e-05	109	tags=85%, list=11%, signal=76%	pdlim4/tpm4a/tpm1/sorbs1/myl9b/flna/lpp/pdlim7/fermt2/actn1/pdlim5b	GO_CC
GOBP_OSSIFICATION	38	0.719044	2.14542	1.03002e-06	0.000123122	0.000102641	78	tags=39%, list=8%, signal=38%	tpm4a/col1a2/ptch1/col6a1/zbtb16a/col1a1a/fgfr3/bmp6/sfrp1a/pdlim7/dchs1b/egfra/fermt2/smad6b/tgfb3	GO_BP
GOBP_ACTOMYOSIN_STRUCTURE_ORGANIZATION	27	0.754465	2.12792	5.16581e-06	0.000421013	0.000350978	169	tags=70%, list=17%, signal=60%	tpm1/sorbs3/myh11a/sorbs1/myl9b/lpar1/sfrp1a/krt94/fermt2/tgfb3/rock2a/actb1/pik3r1/mef2aa/itgb5/pleca/ccn2a/pfn1/actb2	GO_BP
GOCC_CELL_SUBSTRATE_JUNCTION	81	0.667039	2.12147	2.20448e-09	1.99873e-07	1.68624e-07	198	tags=42%, list=20%, signal=37%	tpm4a/sorbs3/hspg2/tns1b/sorbs1/fgfr3/cdh2/flna/tns2a/bcar1/lpp/pdlim7/egfra/peak1/fermt2/ahnak/ppp1r12a/actn1/cav1/fat1a/actb1/anxa5b/anxa1a/itgb5/pleca/afap1/pfn1/actb2/cfl1/cd99/akap12b/xirp2a/epb41l5/cap1	GO_CC
WP_CYTOPLASMIC_RIBOSOMAL_PROTEINS	67	0.669956	2.11275	6.34392e-08	9.89651e-06	7.87981e-06	368	tags=100%, list=38%, signal=67%	rpl34/rps2/rps8a/rpl29/rps10/rpl13/rps24/rps20/rpl22/rpl18/rpl26/rpl15/rpl39/rplp1/rpl38/rpl17/rpl14/rpl32/rps4x/rpl23/rplp0/rpl36/rpl37/rps3/rps27.1/rps9/rps25/rpl36a/rpl12/rps3a/rps16/rpl11/rpl4/rpl35a/rps14/zgc:171772/rps7/rps23/uba52/rps15/rpl3/rps15a/rpsa/rpl31/rpl30/rpl24/rps13/rpl13a/rps6/rpl10/rpl21/rpl35/rpl9/rps12/rpl6/rps21/rpl28/rpl7/rps28/rpl10a/rpl7a/rps18/rps19/rpl18a/rpl8/rps29/rpl23a	WIKIPATHWAYS
GOMF_ACTIN_BINDING	49	0.696107	2.10766	3.7617e-07	2.75544e-05	2.33621e-05	157	tags=49%, list=16%, signal=43%	pdlim4/tagln/tpm4a/tpm1/cald1b/smtnb/pawr/myh11a/tns1b/sorbs1/cacnb2a/flna/pdlim7/egfra/fermt2/camk2b1/actn1/mical3a/pdlim5b/macf1a/sptbn1/pleca/cap2/afap1	GO_MF
GOCC_ACTOMYOSIN	12	0.873337	2.10652	1.67148e-06	3.78869e-05	3.19634e-05	109	tags=83%, list=11%, signal=75%	pdlim4/tpm4a/tpm1/sorbs1/myl9b/lpp/pdlim7/fermt2/actn1/pdlim5b	GO_CC
KEGG_RIBOSOME	66	0.669222	2.10505	3.46577e-08	2.28741e-06	1.71465e-06	368	tags=100%, list=38%, signal=67%	rpl34/rps2/rps8a/rpl29/rps10/rpl13/rps24/rps20/rpl22/rpl18/rpl26/rpl15/rpl39/rplp1/rpl38/rpl17/rpl14/rpl32/rps4x/rpl23/rplp0/rpl36/rpl37/rps3/rps27.1/rps9/rps25/rpl36a/rpl12/rps3a/rps16/rpl11/rpl4/rpl35a/zgc:171772/rps7/rps23/uba52/rps15/rpl3/rps15a/rpsa/rpl31/rpl30/rpl24/rps13/rpl13a/rps6/rpl10/rpl21/rpl35/rpl9/rps12/rpl6/rps21/rpl28/rpl7/rps28/rpl10a/rpl7a/rps18/rps19/rpl18a/rpl8/rps29/rpl23a	KEGG
GOCC_CYTOSOLIC_RIBOSOME	67	0.669956	2.09804	7.2189e-08	3.92708e-06	3.3131e-06	368	tags=100%, list=38%, signal=67%	rpl34/rps2/rps8a/rpl29/rps10/rpl13/rps24/rps20/rpl22/rpl18/rpl26/rpl15/rpl39/rplp1/rpl38/rpl17/rpl14/rpl32/rps4x/rpl23/rplp0/rpl36/rpl37/rps3/rps27.1/rps9/rps25/rpl36a/rpl12/rps3a/rps16/rpl11/rpl4/rpl35a/rps14/zgc:171772/rps7/rps23/uba52/rps15/rpl3/rps15a/rpsa/rpl31/rpl30/rpl24/rps13/rpl13a/rps6/rpl10/rpl21/rpl35/rpl9/rps12/rpl6/rps21/rpl28/rpl7/rps28/rpl10a/rpl7a/rps18/rps19/rpl18a/rpl8/rps29/rpl23a	GO_CC
GOCC_SUPRAMOLECULAR_POLYMER	71	0.664158	2.09802	3.51951e-08	2.39326e-06	2.01909e-06	171	tags=48%, list=17%, signal=43%	pdlim4/tpm4a/col6a3/tpm1/cald1b/col1a2/smtnb/pawr/col6a1/myh11a/col1a1a/myl9b/flna/fbln1/krt94/pdlim7/fermt2/ahnak/ppp1r12a/actn1/dspa/krt18a.1/pdlim5b/dpysl3/actb1/macf1a/nos1apa/anxa1a/sptbn1/nav3/pleca/actb2/csnk1db/pde4ba	GO_CC
GOBP_MUSCLE_SYSTEM_PROCESS	34	0.715443	2.09598	2.60594e-06	0.000245918	0.00020501	181	tags=65%, list=18%, signal=55%	tpm4a/tpm1/cald1b/smtnb/myh11a/myl9b/cacnb2a/flna/foxo3b/rock2a/camk2b1/cav1/dspa/pdlim5b/chrm3a/nos1apa/mef2aa/il6st/ccn2a/pde4ba/atp1a1a.4/smad7	GO_BP
GOCC_ANCHORING_JUNCTION	112	0.644418	2.07688	7.79696e-11	2.12077e-08	1.7892e-08	199	tags=44%, list=20%, signal=39%	pdlim4/tpm4a/sorbs3/hspg2/tns1b/sorbs1/fgfr3/cdh2/flna/tns2a/bcar1/lpp/pdlim7/magi1b/dchs1b/egfra/peak1/fermt2/arvcfb/ahnak/ppp1r12a/actn1/cav1/fat1a/dspa/krt18a.1/pdlim5b/fgfrl1a/actb1/anxa5b/pik3r1/anxa1a/cxadr/itgb5/pleca/afap1/cntnap2a/pfn1/actb2/dlg3/cfl1/cd99/smad7/akap12b/xirp2a/epb41l5/cadm1a/cap1/cldn11a	GO_CC
REACTOME_DEGRADATION_OF_THE_EXTRACELLULAR_MATRIX	13	0.86797	2.069	7.19005e-07	2.66751e-05	2.27811e-05	25	tags=54%, list=3%, signal=53%	col6a3/col1a2/dcn/col6a1/hspg2/col6a4a/col1a1a	REACTOME
REACTOME_EUKARYOTIC_TRANSLATION_ELONGATION	68	0.670692	2.06862	4.78488e-08	6.74554e-06	5.76084e-06	368	tags=100%, list=38%, signal=67%	rpl34/rps2/rps8a/rpl29/rps10/rpl13/rps24/rps20/rpl22/rpl18/rpl26/rpl15/rpl39/rplp1/rpl38/rpl17/rpl14/rpl32/rps4x/rpl23/rplp0/rpl36/rpl37/rps3/rps27.1/rps9/rps25/rpl36a/rpl12/rps3a/rps16/rpl11/rpl4/rpl35a/rps14/zgc:171772/rps7/rps23/uba52/rps15/rpl3/rps15a/rpsa/eef1g/rpl31/rpl30/rpl24/rps13/rpl13a/rps6/rpl10/rpl21/rpl35/rpl9/rps12/rpl6/rps21/rpl28/rpl7/rps28/rpl10a/rpl7a/rps18/rps19/rpl18a/rpl8/rps29/rpl23a	REACTOME
GOBP_TISSUE_DEVELOPMENT	142	0.637226	2.0609	1.65629e-12	9.89908e-10	8.25238e-10	158	tags=42%, list=16%, signal=41%	tagln/tpm1/col1a2/ptch1/col6a1/myh11a/hspg2/zbtb16a/nrp2a/arrdc3a/col1a1a/fgfr3/cdh2/flna/sema6bb/prom1a/bmp6/greb1l/sh3pxd2b/efnb1/bcr/sfrp1a/krt94/s1pr2/dchs1b/sik1/egfra/btg1/fermt2/sox6/smad6b/thrb/tgfb3/agrn/rock2a/tgfbr3/ppp1r12a/tcf7l2/cav1/lamc1/fat1a/enpp1/dspa/amh/ece1/pdlim5b/plod1a/actb1/lrp5/anxa1a/mef2aa/notch2/cxadr/itgb5/il6st/trps1/plxnd1/pleca/ccn2a/gas6	GO_BP
GOBP_ANIMAL_ORGAN_MORPHOGENESIS	80	0.652109	2.0559	2.32253e-08	5.20536e-06	4.33946e-06	132	tags=41%, list=13%, signal=39%	tpm1/col1a2/dcn/ptch1/hspg2/nrp2a/col1a1a/fgfr3/cdh2/flna/meis2a/prom1a/bmp6/greb1l/foxo3b/bcr/sfrp1a/dchs1b/egfra/sox6/smad6b/thrb/tgfb3/agrn/tgfbr3/cav1/lamc1/ephb2b/fat1a/dspa/fgfrl1a/slit1a/lrp5	GO_BP
GOBP_CIRCULATORY_SYSTEM_DEVELOPMENT	101	0.641162	2.05589	7.77839e-09	1.99238e-06	1.66095e-06	156	tags=45%, list=16%, signal=42%	pdlim4/tpm1/cald1b/col1a2/dcn/ptch1/myh11a/hspg2/nrp2a/col1a1a/cdh2/flna/sparc/greb1l/sh3pxd2b/sfrp1a/pdlim7/dchs1b/sik1/egfra/btg1/sox6/smad6b/tgfb3/pde3b/rock2a/tgfbr3/tcf7l2/cav1/ephb2b/dspa/cemip2/ece1/pdlim5b/fgfrl1a/sash1a/actb1/lrp5/anxa1a/mef2aa/notch2/cxadr/plxnd1/pleca/ccn2a	GO_BP
GOBP_MUSCLE_CONTRACTION	23	0.751863	2.05343	1.73028e-05	0.00114904	0.000957895	181	tags=74%, list=18%, signal=62%	tpm4a/tpm1/cald1b/smtnb/myh11a/myl9b/cacnb2a/flna/rock2a/cav1/dspa/chrm3a/nos1apa/ccn2a/pde4ba/atp1a1a.4/smad7	GO_BP
WP_FOCAL_ADHESION	20	0.786414	2.0444	1.2353e-05	0.00096353	0.000767183	169	tags=80%, list=17%, signal=68%	col1a2/col1a1a/myl9b/flna/bcar1/egfra/rock2a/ppp1r12a/actn1/cav1/lamc1/actb1/pik3r1/itgb5/dock1/actb2	WIKIPATHWAYS
GOBP_MESENCHYMAL_CELL_DIFFERENTIATION	25	0.739011	2.03947	1.60665e-05	0.00110797	0.000923661	92	tags=48%, list=9%, signal=45%	nrp2a/col1a1a/cdh2/flna/sema6bb/efnb1/sfrp1a/fermt2/tgfb3/rock2a/tgfbr3/tcf7l2	GO_BP
REACTOME_SMOOTH_MUSCLE_CONTRACTION	9	0.922096	2.03942	6.39838e-07	2.63755e-05	2.25253e-05	29	tags=78%, list=3%, signal=76%	tpm4a/tpm1/cald1b/sorbs3/myh11a/sorbs1/myl9b	REACTOME
GOBP_REGULATION_OF_CELL_ADHESION	52	0.66112	2.03034	4.6638e-06	0.0003982	0.00033196	169	tags=54%, list=17%, signal=47%	tpm1/pawr/zbtb16a/col1a1a/flna/efnb3b/bmp6/efnb1/foxo3b/fbln1/sfrp1a/magi1b/peak1/fermt2/pde3b/rock2a/ppp1r12a/cav1/ephb2b/actb1/macf1a/pik3r1/anxa1a/cd74a/il6st/plxnd1/dock1/actb2	GO_BP
GOBP_STRESS_FIBER_ASSEMBLY	18	0.779273	2.0299	9.69712e-06	0.000724456	0.000603944	169	tags=78%, list=17%, signal=66%	tpm1/sorbs3/sorbs1/lpar1/sfrp1a/fermt2/tgfb3/rock2a/actb1/pik3r1/itgb5/ccn2a/pfn1/actb2	GO_BP
GOBP_REGULATION_OF_ACTIN_FILAMENT_BASED_PROCESS	33	0.692479	2.02068	1.97225e-05	0.00120098	0.0010012	171	tags=58%, list=17%, signal=49%	tpm1/sorbs3/flna/lpar1/sfrp1a/fermt2/tgfb3/rock2a/cav1/dspa/kank4/actb1/pik3r1/sptbn1/notch2/ccn2a/pfn1/actb2/pde4ba	GO_BP
GOBP_RESPONSE_TO_GROWTH_FACTOR	52	0.657425	2.01899	5.9653e-06	0.000465034	0.000387676	158	tags=50%, list=16%, signal=44%	col1a2/dcn/nrp2a/col1a1a/fgfr3/meis2a/bcar1/bmp6/foxo3b/sfrp1a/egfra/fermt2/sox6/smad6b/tgfb3/rock2a/grb10b/tgfbr3/cav1/fgfrl1a/neo1a/anxa1a/notch2/itgb5/ccn2a/gas6	GO_BP
GOBP_CELL_MIGRATION	115	0.628142	2.01858	1.88745e-09	5.64032e-07	4.70206e-07	214	tags=56%, list=22%, signal=49%	tpm1/dcn/nrp2a/col1a1a/cdh2/flna/sema6bb/sparc/lpar1/auts2a/bcar1/rbfox2/efnb1/foxo3b/bcr/sfrp1a/s1pr2/dchs1b/egfra/peak1/btg1/fermt2/rock2a/camk2b1/grb10b/tgfbr3/cav1/lamc1/ephb2b/fat1a/dpysl3/neo1a/sash1a/actb1/macf1a/slit1a/pik3r1/srgap1a/lrp5/anxa1a/cd74a/cxadr/itgb5/plxnd1/nav3/pleca/ccn2a/gas6/dock1/pfn1/actb2/pde4ba/cd99/smad7/sema3fa/akap12b/epb41l5/stat3/cap1/mgat3b/insl3/pik3c2a/st3gal4/clasp2	GO_BP
REACTOME_SIGNALING_BY_RECEPTOR_TYROSINE_KINASES	49	0.66707	2.01657	3.51651e-06	0.000108719	9.28483e-05	169	tags=49%, list=17%, signal=43%	col6a3/col1a2/col6a1/nrp2a/col6a4a/col1a1a/fgfr3/sparc/bcar1/rbfox2/egfra/pde3b/ptprsa/rock2a/grb10b/cav1/lamc1/fgfrl1a/actb1/pik3r1/mef2aa/ncor1/dock1/actb2	REACTOME
GOMF_SULFUR_COMPOUND_BINDING	20	0.74797	2.00441	0.00018139	0.0033217	0.00281631	126	tags=55%, list=13%, signal=49%	chst15/ptch1/nrp2a/sfrp1a/agrn/ptprsa/tgfbr3/enpp1/dpysl3/fgfrl1a/slit1a	GO_MF
GOBP_MESENCHYME_DEVELOPMENT	30	0.700911	2.00224	2.67804e-05	0.00149973	0.00125025	106	tags=47%, list=11%, signal=43%	nrp2a/col1a1a/cdh2/flna/sema6bb/efnb1/sfrp1a/dchs1b/fermt2/tgfb3/rock2a/tgfbr3/tcf7l2/amh	GO_BP
GOCC_RIBOSOMAL_SUBUNIT	69	0.637149	2.00079	1.94242e-06	4.06415e-05	3.42873e-05	368	tags=99%, list=38%, signal=66%	rpl34/rps2/rps8a/rpl29/rps10/rpl13/rps24/rps20/rpl22/rpl18/rpl26/rpl15/rpl39/rplp1/rpl38/rpl17/rpl14/rpl32/rps4x/rpl23/rplp0/rpl36/rpl37/rps3/rps27.1/rps9/rps25/rpl36a/rpl12/rack1/rps3a/rps16/rpl11/rpl4/rpl35a/rps14/zgc:171772/rps7/rps23/uba52/rps15/rpl3/rps15a/rpsa/rpl31/rpl30/rpl24/rps13/rpl13a/rps6/rpl10/rpl21/rpl35/rpl9/rps12/rpl6/rps21/rpl28/rpl7/rps28/rpl10a/rpl7a/rps18/rps19/rpl18a/rpl8/rps29/rpl23a	GO_CC
KEGG_ECM_RECEPTOR_INTERACTION	12	0.829433	1.99799	7.36257e-05	0.00161976	0.00121418	99	tags=67%, list=10%, signal=61%	col6a3/col1a2/col6a1/hspg2/col6a4a/col1a1a/agrn/lamc1	KEGG
GOMF_GROWTH_FACTOR_BINDING	17	0.780238	1.99718	6.39623e-05	0.0018741	0.00158896	156	tags=65%, list=16%, signal=55%	col1a2/col6a1/nrp2a/col1a1a/fgfr3/egfra/tgfb3/tgfbr3/fgfrl1a/il6st/ccn2a	GO_MF
GOBP_ANATOMICAL_STRUCTURE_FORMATION_INVOLVED_IN_MORPHOGENESIS	82	0.631256	1.99634	1.49625e-07	2.43888e-05	2.03318e-05	169	tags=44%, list=17%, signal=40%	tpm1/cald1b/dcn/ptch1/col6a1/myh11a/hspg2/nrp2a/col1a1a/myl9b/flna/prom1a/sparc/sfrp1a/krt94/dchs1b/btg1/tgfb3/pde3b/rock2a/tgfbr3/actn1/cav1/ephb2b/cemip2/sash1a/actb1/anxa1a/mef2aa/notch2/itgb5/plxnd1/pleca/ccn2a/pfn1/actb2	GO_BP
GOBP_CELL_JUNCTION_ORGANIZATION	76	0.633348	1.99501	7.98194e-07	0.000102226	8.52207e-05	192	tags=57%, list=20%, signal=49%	pdzrn3b/nrp2a/sorbs1/cacnb2a/cdh2/flna/bmp6/bcr/sfrp1a/dchs1b/peak1/fermt2/arvcfb/tgfb3/agrn/ptprsa/rock2a/camk2b1/actn1/cav1/lamc1/ephb2b/dspa/pdlim5b/ctbp2a/actb1/macf1a/slit1a/nos1apa/pik3r1/sipa1l1/cxadr/plxnd1/pleca/cntnap2a/pfn1/actb2/cfl1/smad7/sema3fa/setd5/xirp2a/epb41l5	GO_BP
GOBP_OSTEOBLAST_DIFFERENTIATION	21	0.747318	1.99343	7.19455e-05	0.00288116	0.00240188	73	tags=43%, list=7%, signal=41%	tpm4a/ptch1/col6a1/col1a1a/bmp6/sfrp1a/pdlim7/fermt2/smad6b	GO_BP
REACTOME_MUSCLE_CONTRACTION	17	0.785857	1.99236	5.24899e-05	0.00102493	0.000875316	30	tags=47%, list=3%, signal=46%	tpm4a/tpm1/cald1b/sorbs3/myh11a/sorbs1/myl9b/cacnb2a	REACTOME
GOMF_ACTIN_FILAMENT_BINDING	22	0.726509	1.9891	0.000152539	0.0029796	0.00252626	139	tags=50%, list=14%, signal=44%	tagln/tpm4a/tpm1/myh11a/cacnb2a/flna/egfra/fermt2/actn1/macf1a/sptbn1	GO_MF
REACTOME_SRP_DEPENDENT_COTRANSLATIONAL_PROTEIN_TARGETING_TO_MEMBRANE	70	0.643326	1.98675	1.64898e-07	1.22354e-05	1.04493e-05	368	tags=99%, list=38%, signal=66%	rpl34/rps2/rps8a/rpl29/rps10/rpl13/rps24/rps20/rpl22/rpl18/rpl26/rpl15/rpl39/rplp1/rpl38/rpl17/rpl14/rpl32/rps4x/rpl23/rplp0/rpl36/rpl37/rps3/rps27.1/rps9/rps25/ssr4/rpl36a/rpl12/rps3a/rps16/rpl11/rpl4/rpl35a/rps14/zgc:171772/rps7/rps23/uba52/rps15/rpl3/rps15a/rpsa/rpl31/rpl30/rpl24/rps13/rpl13a/rps6/rpl10/rpl21/rpl35/rpl9/rps12/rpl6/rps21/rpl28/rpl7/sec61g/rps28/rpl10a/rpl7a/rps18/rps19/rpl18a/rpl8/rps29/rpl23a	REACTOME
GOCC_ACTIN_FILAMENT	17	0.769726	1.9852	6.19965e-05	0.00105394	0.00088916	137	tags=65%, list=14%, signal=57%	pdlim4/tpm4a/tpm1/smtnb/pawr/pdlim7/actn1/pdlim5b/dpysl3/actb1/anxa1a	GO_CC
GOBP_LOCOMOTION	141	0.61374	1.98447	6.41748e-11	2.87664e-08	2.39811e-08	184	tags=46%, list=19%, signal=44%	tpm1/dcn/ptch1/nrp2a/arrdc3a/col1a1a/cdh2/flna/sema6bb/sparc/efnb3b/lpar1/auts2a/bcar1/rbfox2/efnb1/foxo3b/fbln1/bcr/sfrp1a/cavin1b/s1pr2/dchs1b/egfra/peak1/btg1/fermt2/ncam1a/rock2a/camk2b1/grb10b/tgfbr3/cav1/lamc1/ephb2b/fat1a/ece1/dpysl3/neo1a/sash1a/actb1/macf1a/slit1a/pik3r1/srgap1a/lrp5/anxa1a/cd74a/notch2/cxadr/itgb5/plxnd1/nav3/pleca/ccn2a/gas6/dock1/pfn1/actb2/pde4ba/cfl1/cd99/smad7/sema3fa/akap12b	GO_BP
GOBP_WOUND_HEALING	34	0.676954	1.98322	5.24574e-05	0.00223943	0.0018669	169	tags=59%, list=17%, signal=50%	tpm1/col1a1a/myl9b/flna/fbln1/fermt2/tgfb3/actn1/cav1/ephb2b/dspa/actb1/macf1a/anxa5b/anxa1a/notch2/il6st/pleca/gas6/actb2	GO_BP
GOBP_RESPONSE_TO_WOUNDING	40	0.661456	1.97624	5.07158e-05	0.00223943	0.0018669	169	tags=57%, list=17%, signal=50%	tpm1/col1a1a/myl9b/flna/fbln1/fermt2/tgfb3/ptprsa/actn1/cav1/ephb2b/dspa/dpysl3/actb1/macf1a/anxa5b/anxa1a/notch2/il6st/pleca/ccn2a/gas6/actb2	GO_BP
GOBP_ENZYME_LINKED_RECEPTOR_PROTEIN_SIGNALING_PATHWAY	69	0.627019	1.97604	3.56947e-06	0.000320003	0.000266771	158	tags=46%, list=16%, signal=42%	col1a2/dcn/nrp2a/col1a1a/sorbs1/fgfr3/tns2a/efnb3b/bcar1/bmp6/efnb1/sfrp1a/egfra/fermt2/smad6b/tgfb3/grb10b/tgfbr3/cav1/ephb2b/enpp1/amh/fgfrl1a/neo1a/pik3r1/sipa1l1/sptbn1/notch2/itgb5/il6st/ccn2a/gas6	GO_BP
GOMF_GLYCOSAMINOGLYCAN_BINDING	17	0.771799	1.97557	0.000122542	0.00276191	0.0023417	126	tags=59%, list=13%, signal=52%	dcn/ptch1/nrp2a/sfrp1a/agrn/ptprsa/tgfbr3/dpysl3/fgfrl1a/slit1a	GO_MF
WP_PI3KAKT_SIGNALING_PATHWAY	28	0.711008	1.97469	6.89338e-05	0.00268842	0.00214058	146	tags=46%, list=15%, signal=41%	col6a3/col1a2/col6a1/col6a4a/col1a1a/fgfr3/lpar1/foxo3b/egfra/lamc1/pik3r1/lpar2b/itgb5	WIKIPATHWAYS
GOBP_CELL_SUBSTRATE_JUNCTION_ORGANIZATION	17	0.768506	1.97353	0.000133568	0.00443495	0.0036972	169	tags=76%, list=17%, signal=64%	sorbs1/bcr/sfrp1a/peak1/fermt2/rock2a/actn1/lamc1/actb1/macf1a/pik3r1/pleca/actb2	GO_BP
GOBP_REGULATION_OF_ACTIN_FILAMENT_BUNDLE_ASSEMBLY	18	0.757496	1.97317	4.27015e-05	0.00201484	0.00167967	169	tags=72%, list=17%, signal=61%	tpm1/sorbs3/flna/lpar1/sfrp1a/fermt2/tgfb3/rock2a/actb1/pik3r1/ccn2a/pfn1/actb2	GO_BP
GOBP_REGULATION_OF_CELLULAR_COMPONENT_MOVEMENT	83	0.623179	1.97282	6.3726e-07	8.78929e-05	7.3272e-05	214	tags=59%, list=22%, signal=50%	tpm1/dcn/nrp2a/col1a1a/flna/sema6bb/sparc/bcar1/foxo3b/fbln1/bcr/sfrp1a/cavin1b/s1pr2/egfra/fermt2/rock2a/camk2b1/tgfbr3/actn1/cav1/ephb2b/dspa/dpysl3/sash1a/actb1/macf1a/pik3r1/srgap1a/anxa1a/cd74a/plxnd1/nav3/gas6/dock1/pfn1/actb2/pde4ba/cd99/smad7/sema3fa/akap12b/epb41l5/stat3/mgat3b/insl3/pik3c2a/st3gal4/clasp2	GO_BP
GOBP_REGULATION_OF_ACTIN_FILAMENT_ORGANIZATION	24	0.718509	1.97038	0.000120456	0.00407505	0.00339717	169	tags=62%, list=17%, signal=53%	tpm1/sorbs3/flna/lpar1/sfrp1a/fermt2/tgfb3/rock2a/kank4/actb1/pik3r1/sptbn1/ccn2a/pfn1/actb2	GO_BP
PID_AVB3_INTEGRIN_PATHWAY	9	0.869906	1.96833	7.6539e-05	0.00164559	0.00108766	46	tags=56%, list=5%, signal=53%	col6a3/col1a2/col6a1/col1a1a/bcar1	PID
GOCC_CYTOSOLIC_LARGE_RIBOSOMAL_SUBUNIT	41	0.651386	1.96538	7.3957e-05	0.00118331	0.000998305	368	tags=100%, list=38%, signal=65%	rpl34/rpl29/rpl13/rpl22/rpl18/rpl26/rpl15/rpl39/rplp1/rpl38/rpl17/rpl14/rpl32/rpl23/rplp0/rpl36/rpl37/rpl36a/rpl12/rpl11/rpl4/rpl35a/zgc:171772/uba52/rpl3/rpl31/rpl30/rpl24/rpl13a/rpl10/rpl21/rpl35/rpl9/rpl6/rpl28/rpl7/rpl10a/rpl7a/rpl18a/rpl8/rpl23a	GO_CC
GOCC_CELL_CORTEX	31	0.688367	1.96397	0.000127797	0.00193115	0.00162922	169	tags=55%, list=17%, signal=47%	tpm4a/cald1b/myl9b/cdh2/flna/krt94/fermt2/grk4/dennd2b/actn1/cav1/mical3a/ctbp2a/sptbn1/ccn2a/pfn1/actb2	GO_CC
KEGG_REGULATION_OF_ACTIN_CYTOSKELETON	22	0.722399	1.95944	0.000207928	0.00343081	0.00257174	176	tags=68%, list=18%, signal=57%	fgfr3/myl9b/bcar1/egfra/rock2a/ppp1r12a/actn1/chrm3a/actb1/pik3r1/itgb5/dock1/pfn1/actb2/cfl1	KEGG
GOBP_POSITIVE_REGULATION_OF_CELL_ADHESION	24	0.713957	1.9579	0.000152836	0.00498246	0.00415364	160	tags=58%, list=16%, signal=50%	tpm1/zbtb16a/flna/efnb3b/efnb1/foxo3b/sfrp1a/magi1b/fermt2/cav1/anxa1a/cd74a/il6st/dock1	GO_BP
REACTOME_INTEGRIN_CELL_SURFACE_INTERACTIONS	9	0.885003	1.95738	3.64693e-05	0.000845632	0.000722188	80	tags=78%, list=8%, signal=72%	col6a3/col1a2/col6a1/hspg2/col6a4a/col1a1a/agrn	REACTOME
GOMF_CYTOSKELETAL_PROTEIN_BINDING	87	0.612684	1.95711	5.95728e-07	3.49097e-05	2.95983e-05	192	tags=45%, list=20%, signal=40%	pdlim4/tagln/tpm4a/tpm1/cald1b/sorbs3/smtnb/pawr/myh11a/tns1b/sorbs1/myl9b/cacnb2a/flna/prom1a/pdlim7/magi1b/egfra/fermt2/rock2a/camk2b1/actn1/mical3a/pdlim5b/dpysl3/macf1a/sptbn1/nav3/pleca/cap2/afap1/pfn1/actb2/pde4ba/cfl1/xirp2a/clu/mark3a/epb41l5	GO_MF
GOCC_RIBOSOME	72	0.618634	1.95486	5.386e-06	0.000104642	8.82818e-05	368	tags=97%, list=38%, signal=65%	rrbp1a/rpl34/rps2/rps8a/rpl29/rps10/rpl13/rps24/rps20/rpl22/rpl18/rpl26/rpl15/rpl39/rplp1/rpl38/rpl17/rpl14/rpl32/rps4x/rpl23/rplp0/rpl36/rpl37/rps3/rps27.1/rps9/rps25/rpl36a/rpl12/rack1/rps3a/rps16/rpl11/rpl4/rpl35a/rps14/zgc:171772/rps7/rps23/uba52/rps15/rpl3/rps15a/rpsa/rpl31/rpl30/rpl24/rps13/rpl13a/rps6/rpl10/rpl21/rpl35/rpl9/rps12/rpl6/rps21/rpl28/btf3/rpl7/rps28/rpl10a/rpl7a/rps18/rps19/rpl18a/rpl8/rps29/rpl23a	GO_CC
GOCC_CELL_CELL_JUNCTION	45	0.646888	1.95198	5.11563e-05	0.000927633	0.000782601	199	tags=60%, list=20%, signal=50%	pdlim4/sorbs1/cdh2/flna/pdlim7/magi1b/dchs1b/fermt2/arvcfb/ahnak/actn1/fat1a/dspa/krt18a.1/pdlim5b/fgfrl1a/actb1/pik3r1/anxa1a/cxadr/cntnap2a/actb2/dlg3/smad7/epb41l5/cadm1a/cldn11a	GO_CC
GOBP_REGULATION_OF_CELL_SUBSTRATE_ADHESION	15	0.78355	1.9494	0.000209154	0.00635615	0.00529881	169	tags=80%, list=17%, signal=67%	col1a1a/flna/fbln1/sfrp1a/peak1/fermt2/rock2a/actb1/macf1a/pik3r1/dock1/actb2	GO_BP
REACTOME_COLLAGEN_DEGRADATION	7	0.938854	1.94495	5.30893e-07	2.46201e-05	2.10261e-05	25	tags=71%, list=3%, signal=70%	col6a3/col1a2/col6a1/col6a4a/col1a1a	REACTOME
GOBP_POSITIVE_REGULATION_OF_LOCOMOTION	44	0.639377	1.94334	0.000108254	0.00382269	0.00318679	214	tags=64%, list=22%, signal=52%	nrp2a/col1a1a/sema6bb/sparc/bcar1/cavin1b/egfra/fermt2/rock2a/cav1/ephb2b/sash1a/actb1/pik3r1/anxa1a/cd74a/gas6/dock1/pfn1/actb2/cd99/sema3fa/akap12b/epb41l5/stat3/insl3/pik3c2a/clasp2	GO_BP
REACTOME_COLLAGEN_CHAIN_TRIMERIZATION	6	0.966349	1.94234	7.27282e-08	6.74554e-06	5.76084e-06	25	tags=83%, list=3%, signal=82%	col6a3/col1a2/col6a1/col6a4a/col1a1a	REACTOME
REACTOME_RESPONSE_OF_EIF2AK4_GCN2_TO_AMINO_ACID_DEFICIENCY	69	0.628731	1.94223	6.3979e-06	0.000182586	0.000155933	368	tags=99%, list=38%, signal=66%	atf4a/rpl34/rps2/rps8a/rpl29/rps10/rpl13/rps24/rps20/rpl22/rpl18/rpl26/rpl15/rpl39/rplp1/rpl38/rpl17/rpl14/rpl32/rps4x/rpl23/rplp0/rpl36/rpl37/rps3/rps27.1/rps9/rps25/rpl36a/rpl12/rps3a/rps16/rpl11/rpl4/rpl35a/rps14/zgc:171772/rps7/rps23/uba52/rps15/rpl3/rps15a/rpsa/rpl31/rpl30/rpl24/rps13/rpl13a/rps6/rpl10/rpl21/rpl35/rpl9/rps12/rpl6/rps21/rpl28/rpl7/rps28/rpl10a/rpl7a/rps18/rps19/rpl18a/rpl8/rps29/rpl23a	REACTOME
GOCC_COLLAGEN_TRIMER	6	0.966349	1.94131	1.38813e-07	5.39388e-06	4.55056e-06	25	tags=83%, list=3%, signal=82%	col6a3/col1a2/col6a1/col6a4a/col1a1a	GO_CC
GOBP_CELL_MATRIX_ADHESION	18	0.744959	1.94051	9.14989e-05	0.00340748	0.00284065	169	tags=72%, list=17%, signal=61%	sorbs1/bcr/sfrp1a/peak1/fermt2/rock2a/actn1/actb1/macf1a/pik3r1/itgb5/ccn2a/actb2	GO_BP
GOBP_REGULATION_OF_ACTOMYOSIN_STRUCTURE_ORGANIZATION	17	0.75488	1.93854	0.000268455	0.00764031	0.00636936	169	tags=71%, list=17%, signal=59%	tpm1/sorbs3/lpar1/sfrp1a/fermt2/tgfb3/rock2a/actb1/pik3r1/ccn2a/pfn1/actb2	GO_BP
GOBP_CYTOSKELETON_ORGANIZATION	121	0.60111	1.9375	4.34796e-08	8.6621e-06	7.22117e-06	170	tags=43%, list=17%, signal=41%	pdlim4/tpm4a/tpm1/cald1b/sorbs3/smtnb/pawr/myh11a/sorbs1/myl9b/flna/lpar1/auts2a/bcar1/bcr/sfrp1a/krt94/s1pr2/pdlim7/fermt2/tgfb3/agrn/rock2a/ppp1r12a/actn1/mical3a/fat1a/dspa/krt18a.1/pdlim5b/kank4/dpysl3/actb1/macf1a/nos1apa/pik3r1/sipa1l1/anxa1a/sptbn1/mef2aa/notch2/cxadr/itgb5/nav3/pleca/ncor1/cap2/ccn2a/afap1/pfn1/actb2/csnk1db	GO_BP
PID_SYNDECAN_1_PATHWAY	6	0.950785	1.937	1.93488e-06	8.32e-05	5.49914e-05	25	tags=67%, list=3%, signal=65%	col6a3/col1a2/col6a1/col1a1a	PID
GOBP_VASCULATURE_DEVELOPMENT	58	0.622029	1.93524	3.1829e-05	0.00163056	0.00135931	156	tags=45%, list=16%, signal=40%	cald1b/col1a2/dcn/hspg2/nrp2a/col1a1a/cdh2/flna/sparc/sfrp1a/btg1/smad6b/pde3b/rock2a/tgfbr3/tcf7l2/cav1/ephb2b/cemip2/sash1a/actb1/lrp5/anxa1a/notch2/plxnd1/ccn2a	GO_BP
GOBP_UROGENITAL_SYSTEM_DEVELOPMENT	24	0.70555	1.93484	0.000236692	0.00695718	0.00579986	151	tags=58%, list=15%, signal=51%	ptch1/zbtb16a/prom1a/tns2a/bmp6/greb1l/sfrp1a/dchs1b/smad6b/ephb2b/amh/anxa1a/notch2/plxnd1	GO_BP
GOMF_EXTRACELLULAR_MATRIX_STRUCTURAL_CONSTITUENT_CONFERRING_TENSILE_STRENGTH	6	0.966349	1.93188	1.1905e-07	1.16272e-05	9.85817e-06	25	tags=83%, list=3%, signal=82%	col6a3/col1a2/col6a1/col6a4a/col1a1a	GO_MF
GOCC_I_BAND	16	0.756768	1.92921	0.000617876	0.00800297	0.00675173	187	tags=81%, list=19%, signal=67%	pdlim4/myl9b/flna/krt94/pdlim7/fermt2/ppp1r12a/actn1/pdlim5b/nos1apa/pleca/pde4ba/xirp2a	GO_CC
REACTOME_ASSEMBLY_OF_COLLAGEN_FIBRILS_AND_OTHER_MULTIMERIC_STRUCTURES	7	0.931218	1.92913	1.68601e-06	5.68645e-05	4.85635e-05	25	tags=71%, list=3%, signal=70%	col6a3/col1a2/col6a1/col6a4a/col1a1a	REACTOME
GOBP_HEART_DEVELOPMENT	60	0.618896	1.92629	1.55619e-05	0.00110797	0.000923661	153	tags=43%, list=16%, signal=39%	pdlim4/tpm1/ptch1/myh11a/nrp2a/flna/greb1l/sh3pxd2b/pdlim7/dchs1b/sik1/egfra/sox6/smad6b/tgfb3/rock2a/tgfbr3/dspa/ece1/pdlim5b/fgfrl1a/mef2aa/notch2/cxadr/plxnd1/pleca	GO_BP
WP_BURN_WOUND_HEALING	12	0.824229	1.92358	6.57533e-05	0.00268842	0.00214058	78	tags=58%, list=8%, signal=54%	tagln/col1a2/dcn/col1a1a/fgfr3/sparc/tgfb3	WIKIPATHWAYS
GOMF_STRUCTURAL_CONSTITUENT_OF_RIBOSOME	69	0.613092	1.92235	1.19846e-05	0.000585246	0.000496203	368	tags=97%, list=38%, signal=65%	rpl34/rps2/rps8a/rpl29/rps10/rpl13/rps24/rps20/rpl22/rpl18/rpl26/rpl15/rpl39/rplp1/rpl38/rpl17/rpl14/rpl32/rps4x/rpl23/rplp0/rpl36/rpl37/rps3/rps27.1/rps9/rps25/rpl36a/rpl12/rps3a/rps16/rpl11/rpl4/rpl35a/rps14/zgc:171772/rps7/rps23/uba52/rps15/rpl3/rps15a/rpsa/rpl31/rpl30/rpl24/rps13/rpl13a/rps6/rpl10/rpl21/rpl35/rpl9/rps12/rpl6/rps21/rpl28/rpl7/rps28/rpl10a/rpl7a/rps18/rps19/rpl18a/rpl8/rps29/rpl23a	GO_MF
GOCC_ADHERENS_JUNCTION	24	0.697094	1.9216	0.000426976	0.00580688	0.00489899	192	tags=62%, list=20%, signal=52%	pdlim4/sorbs1/cdh2/pdlim7/magi1b/dchs1b/fermt2/arvcfb/krt18a.1/pdlim5b/anxa1a/cxadr/actb2/smad7/epb41l5	GO_CC
REACTOME_INFLUENZA_INFECTION	68	0.62261	1.92032	7.27074e-06	0.000184625	0.000157674	368	tags=99%, list=38%, signal=66%	rpl34/rps2/rps8a/rpl29/rps10/rpl13/rps24/rps20/rpl22/rpl18/rpl26/rpl15/rpl39/rplp1/rpl38/rpl17/rpl14/rpl32/rps4x/rpl23/rplp0/rpl36/rpl37/rps3/rps27.1/rps9/rps25/rpl36a/rpl12/rps3a/rps16/rpl11/rpl4/rpl35a/rps14/zgc:171772/rps7/rps23/uba52/rps15/rpl3/rps15a/rpsa/rpl31/rpl30/rpl24/rps13/rpl13a/rps6/rpl10/rpl21/rpl35/rpl9/rps12/rpl6/rps21/rpl28/rpl7/rps28/rpl10a/rpl7a/rps18/rps19/rpl18a/rpl8/rps29/rpl23a	REACTOME
GOMF_STRUCTURAL_CONSTITUENT_OF_MUSCLE	7	0.912842	1.91961	2.69724e-05	0.00112899	0.000957215	60	tags=86%, list=6%, signal=81%	tpm4a/tpm1/smtnb/myh11a/myl9b/krt94	GO_MF
GOBP_POSITIVE_REGULATION_OF_CELL_DIFFERENTIATION	60	0.61525	1.91494	1.9925e-05	0.00120098	0.0010012	160	tags=47%, list=16%, signal=42%	ptch1/zbtb16a/slc6a6a/col1a1a/flna/prom1a/bmp6/foxo3b/sfrp1a/s1pr2/pdlim7/btg1/fermt2/sox6/tgfb3/camk2b1/tcf7l2/ephb2b/macf1a/lrp5/anxa1a/cd74a/notch2/il6st/plxnd1/ccn2a/gas6/dock1	GO_BP
GOBP_MUSCLE_STRUCTURE_DEVELOPMENT	58	0.61548	1.91487	5.16852e-05	0.00223943	0.0018669	153	tags=41%, list=16%, signal=37%	pdlim4/tagln/col6a3/tpm1/smtnb/myh11a/myl9b/cdh2/krt94/pdlim7/sik1/btg1/sox6/tgfbr3/tcf7l2/actn1/cav1/dspa/pdlim5b/fgfrl1a/actb1/mef2aa/cxadr/pleca	GO_BP
GOBP_REGULATION_OF_SUPRAMOLECULAR_FIBER_ORGANIZATION	31	0.664928	1.91354	0.00034237	0.00944415	0.00787312	169	tags=52%, list=17%, signal=44%	tpm1/sorbs3/flna/lpar1/sfrp1a/fermt2/tgfb3/rock2a/kank4/actb1/pik3r1/sptbn1/nav3/ccn2a/pfn1/actb2	GO_BP
REACTOME_COLLAGEN_FORMATION	8	0.885546	1.91134	3.91845e-05	0.000855144	0.000730312	25	tags=62%, list=3%, signal=61%	col6a3/col1a2/col6a1/col6a4a/col1a1a	REACTOME
GOBP_RESPONSE_TO_TRANSFORMING_GROWTH_FACTOR_BETA	19	0.72595	1.90567	0.00039333	0.0106855	0.00890795	97	tags=53%, list=10%, signal=48%	col1a2/col1a1a/sfrp1a/fermt2/sox6/smad6b/tgfb3/rock2a/tgfbr3/cav1	GO_BP
REACTOME_NCAM1_INTERACTIONS	8	0.882841	1.9055	4.92755e-05	0.00101562	0.000867364	80	tags=75%, list=8%, signal=69%	col6a3/col6a1/col6a4a/cacnb2a/ncam1a/agrn	REACTOME
GOBP_POSITIVE_REGULATION_OF_STRESS_FIBER_ASSEMBLY	9	0.866582	1.90482	6.1358e-05	0.00255849	0.00213289	83	tags=78%, list=8%, signal=72%	tpm1/sorbs3/lpar1/sfrp1a/fermt2/tgfb3/rock2a	GO_BP
REACTOME_COLLAGEN_BIOSYNTHESIS_AND_MODIFYING_ENZYMES	7	0.917333	1.90037	7.46463e-06	0.000184625	0.000157674	25	tags=71%, list=3%, signal=70%	col6a3/col1a2/col6a1/col6a4a/col1a1a	REACTOME
GOBP_ACTIN_CYTOSKELETON_REORGANIZATION	15	0.763798	1.90026	0.000545589	0.0134692	0.0112286	153	tags=67%, list=16%, signal=57%	pdlim4/flna/auts2a/bcar1/s1pr2/sipa1l1/anxa1a/notch2/cxadr/pleca	GO_BP
GOBP_NEGATIVE_REGULATION_OF_DEVELOPMENTAL_PROCESS	73	0.60369	1.89873	2.07643e-05	0.00120098	0.0010012	140	tags=40%, list=14%, signal=37%	dcn/ptch1/hspg2/zbtb16a/fgfr3/sema6bb/meis2a/sparc/efnb3b/foxo3b/fbln1/bcr/sfrp1a/egfra/fermt2/sox6/smad6b/pde3b/ptprsa/rock2a/cav1/ephb2b/enpp1/amh/slit1a/pik3r1/lrp5/anxa1a/cd74a	GO_BP
GOBP_POSITIVE_REGULATION_OF_ACTIN_FILAMENT_BUNDLE_ASSEMBLY	11	0.813613	1.89658	0.000309196	0.00866233	0.00722136	83	tags=64%, list=8%, signal=59%	tpm1/sorbs3/lpar1/sfrp1a/fermt2/tgfb3/rock2a	GO_BP
GOBP_EMBRYONIC_PATTERN_SPECIFICATION	9	0.862024	1.8948	9.31213e-05	0.00340748	0.00284065	73	tags=67%, list=7%, signal=62%	ptch1/zbtb16a/nrp2a/meis2a/efnb1/smad6b	GO_BP
GOBP_EXTERNAL_ENCAPSULATING_STRUCTURE_ORGANIZATION	16	0.744162	1.8923	0.000989057	0.020152	0.0167998	99	tags=50%, list=10%, signal=46%	col1a2/myh11a/col6a4a/col1a1a/sh3pxd2b/fbln1/cav1/lamc1	GO_BP
GOBP_CELL_CELL_JUNCTION_ORGANIZATION	28	0.669288	1.89218	0.000442532	0.0116685	0.00972749	199	tags=68%, list=20%, signal=56%	cdh2/flna/bmp6/dchs1b/fermt2/arvcfb/tgfb3/rock2a/cav1/ephb2b/dspa/actb1/cxadr/pleca/cntnap2a/actb2/smad7/xirp2a/cldn11a	GO_BP
GOCC_SUPRAMOLECULAR_COMPLEX	96	0.589656	1.88408	7.25984e-07	1.80473e-05	1.52257e-05	171	tags=36%, list=17%, signal=33%	pdlim4/tpm4a/col6a3/tpm1/cald1b/col1a2/smtnb/pawr/col6a1/myh11a/col1a1a/myl9b/flna/fbln1/krt94/pdlim7/fermt2/rock2a/ahnak/ppp1r12a/actn1/dspa/krt18a.1/pdlim5b/dpysl3/actb1/macf1a/nos1apa/anxa1a/sptbn1/nav3/pleca/actb2/csnk1db/pde4ba	GO_CC
GOBP_AMEBOIDAL_TYPE_CELL_MIGRATION	35	0.639877	1.87867	0.000550288	0.0134692	0.0112286	214	tags=66%, list=22%, signal=53%	dcn/nrp2a/cdh2/sema6bb/sparc/bcar1/efnb1/rock2a/sash1a/macf1a/lrp5/anxa1a/plxnd1/pleca/dock1/pfn1/sema3fa/akap12b/epb41l5/cap1/insl3/pik3c2a/clasp2	GO_BP
REACTOME_NCAM_SIGNALING_FOR_NEURITE_OUT_GROWTH	10	0.833797	1.87689	0.000263784	0.00466018	0.0039799	80	tags=60%, list=8%, signal=56%	col6a3/col6a1/col6a4a/cacnb2a/ncam1a/agrn	REACTOME
GOBP_FOCAL_ADHESION_ASSEMBLY	14	0.768871	1.87463	0.000563406	0.0134692	0.0112286	122	tags=64%, list=12%, signal=57%	sorbs1/bcr/sfrp1a/peak1/fermt2/rock2a/actn1/actb1/macf1a	GO_BP
GOMF_CELL_ADHESION_MOLECULE_BINDING	66	0.598819	1.86687	5.39092e-05	0.0018741	0.00158896	195	tags=44%, list=20%, signal=38%	cald1b/cdh2/flna/prom1a/fbln1/s1pr2/dchs1b/egfra/fermt2/arvcfb/ahnak/actn1/dspa/krt18a.1/cemip2/pdlim5b/macf1a/anxa1a/sptbn1/cxadr/itgb5/pleca/ccn2a/pfn1/csnk1db/hdlbpa/prdx6/cadm1a/asap1b	GO_MF
GOBP_CELL_MORPHOGENESIS	99	0.583367	1.86468	2.35456e-06	0.000245918	0.00020501	169	tags=42%, list=17%, signal=39%	tpm1/ptch1/nrp2a/cdh2/flna/sema6bb/sparc/efnb3b/lpar1/auts2a/rbfox2/efnb1/fbln1/dchs1b/egfra/peak1/fermt2/prex2/ncam1a/ptprsa/camk2b1/actn1/lamc1/ephb2b/fat1a/ece1/pdlim5b/neo1a/macf1a/slit1a/pik3r1/sipa1l1/cpne5b/anxa1a/mef2aa/notch2/plxnd1/pleca/cap2/dock1/cntnap2a/actb2	GO_BP
GOBP_POSITIVE_REGULATION_OF_CYTOSKELETON_ORGANIZATION	17	0.725828	1.86393	0.00116652	0.0223837	0.0186602	168	tags=59%, list=17%, signal=50%	tpm1/sorbs3/lpar1/sfrp1a/fermt2/tgfb3/rock2a/nav3/ccn2a/pfn1	GO_BP
GOCC_CELL_SURFACE	49	0.615375	1.86296	0.000227194	0.00325246	0.00274395	147	tags=47%, list=15%, signal=42%	tns1b/fgfr3/cdh2/prom1a/sparc/lpar1/sfrp1a/egfra/fermt2/tgfb3/ncam1a/tgfbr3/ephb2b/enpp1/ece1/neo1a/anxa5b/anxa1a/lpar2b/cd74a/notch2/itgb5/il6st	GO_CC
GOBP_REGULATION_OF_ANATOMICAL_STRUCTURE_MORPHOGENESIS	71	0.592199	1.86286	2.84389e-05	0.00149973	0.00125025	137	tags=38%, list=14%, signal=35%	tpm1/dcn/hspg2/cdh2/flna/sema6bb/sparc/efnb3b/lpar1/fbln1/bcr/sfrp1a/btg1/fermt2/pde3b/ptprsa/rock2a/camk2b1/ephb2b/cemip2/pdlim5b/sash1a/macf1a/slit1a/sipa1l1/cpne5b/anxa1a	GO_BP
GOBP_RESPONSE_TO_MECHANICAL_STIMULUS	13	0.773463	1.86222	0.000649562	0.0151255	0.0126094	172	tags=77%, list=18%, signal=64%	ptch1/col1a1a/cdh2/meis2a/bmp6/actb1/pleca/cntnap2a/actb2/tlr7	GO_BP
GOBP_EPITHELIAL_CELL_DIFFERENTIATION	44	0.612065	1.86033	0.000485623	0.0126192	0.01052	153	tags=43%, list=16%, signal=38%	tagln/ptch1/cdh2/prom1a/bmp6/bcr/krt94/s1pr2/btg1/thrb/rock2a/ppp1r12a/cav1/fat1a/dspa/anxa1a/notch2/il6st/pleca	GO_BP
GOBP_EPITHELIAL_TO_MESENCHYMAL_TRANSITION	16	0.731546	1.86022	0.00167839	0.0289362	0.0241227	92	tags=50%, list=9%, signal=46%	col1a1a/flna/sfrp1a/fermt2/tgfb3/rock2a/tgfbr3/tcf7l2	GO_BP
REACTOME_NERVOUS_SYSTEM_DEVELOPMENT	125	0.580971	1.86019	2.956e-07	1.82779e-05	1.56097e-05	364	tags=85%, list=37%, signal=61%	col6a3/col6a1/myh11a/nrp2a/col6a4a/myl9b/cacnb2a/efnb3b/efnb1/pdlim7/egfra/ncam1a/agrn/rock2a/grb10b/lamc1/ephb2b/dpysl3/neo1a/actb1/slit1a/pik3r1/srgap1a/sptbn1/plxnd1/cap2/dock1/pfn1/actb2/dlg3/cfl1/cap1/clasp2/scd/psme1/ubb/pik3r2/rpl34/slit3/rps2/col5a1/rps8a/rpl29/rps10/rpl13/rps24/rps20/rpl22/rpl18/rpl26/rpl15/rpl39/rplp1/rpl38/rpl17/rpl14/rpl32/rps4x/rpl23/mapk1/rplp0/rpl36/rpl37/prkar2aa/rps3/rps27.1/rps9/rps25/rpl36a/rpl12/rps3a/rps16/rpl11/rpl4/rpl35a/rps14/zgc:171772/rps7/rps23/uba52/rps15/rpl3/rps15a/rpsa/rpl31/rpl30/rpl24/rps13/rpl13a/rps6/rpl10/rpl21/rpl35/rpl9/rps12/rpl6/rps21/rpl28/rpl7/rps28/rpl10a/rpl7a/rps18/rps19/rpl18a/rpl8	REACTOME
GOBP_REGULATION_OF_EPITHELIAL_CELL_DIFFERENTIATION	12	0.791895	1.8598	0.000561558	0.0134692	0.0112286	97	tags=67%, list=10%, signal=61%	ptch1/prom1a/bmp6/s1pr2/btg1/rock2a/ppp1r12a/cav1	GO_BP
GOBP_TUBE_DEVELOPMENT	80	0.588857	1.85648	2.07007e-05	0.00120098	0.0010012	169	tags=42%, list=17%, signal=38%	cald1b/dcn/ptch1/hspg2/nrp2a/cdh2/flna/prom1a/sparc/greb1l/sfrp1a/dchs1b/egfra/btg1/smad6b/thrb/tgfb3/pde3b/rock2a/tgfbr3/cav1/ephb2b/cemip2/ece1/sash1a/actb1/lrp5/anxa1a/notch2/il6st/plxnd1/ccn2a/pfn1/actb2	GO_BP
GOBP_CELLULAR_RESPONSE_TO_NITROGEN_COMPOUND	53	0.601993	1.8559	0.000168858	0.00529041	0.00441036	110	tags=34%, list=11%, signal=32%	col1a2/col6a1/col1a1a/sorbs1/flna/tns2a/bcar1/foxo3b/sfrp1a/egfra/agrn/pde3b/rock2a/grb10b/cav1/ephb2b/enpp1/chrm3a	GO_BP
GOBP_POSITIVE_REGULATION_OF_SUPRAMOLECULAR_FIBER_ORGANIZATION	17	0.720839	1.85112	0.00130778	0.0244255	0.0203624	188	tags=65%, list=19%, signal=53%	tpm1/sorbs3/lpar1/sfrp1a/fermt2/tgfb3/rock2a/nav3/ccn2a/pfn1/clu	GO_BP
GOBP_CELL_MORPHOGENESIS_INVOLVED_IN_DIFFERENTIATION	73	0.588004	1.84939	7.23103e-05	0.00288116	0.00240188	182	tags=47%, list=19%, signal=41%	ptch1/nrp2a/cdh2/flna/sema6bb/efnb3b/auts2a/rbfox2/efnb1/fbln1/peak1/fermt2/prex2/ncam1a/ptprsa/camk2b1/actn1/lamc1/ephb2b/fat1a/ece1/pdlim5b/neo1a/macf1a/slit1a/pik3r1/sipa1l1/mef2aa/notch2/plxnd1/dock1/actb2/cfl1/sema3fa	GO_BP
GOMF_HEPARIN_BINDING	13	0.756273	1.84863	0.00109022	0.0159717	0.0135416	156	tags=62%, list=16%, signal=52%	ptch1/nrp2a/sfrp1a/ptprsa/tgfbr3/fgfrl1a/slit1a/ccn2a	GO_MF
GOBP_CONNECTIVE_TISSUE_DEVELOPMENT	17	0.719226	1.84698	0.00137847	0.0252203	0.021025	156	tags=59%, list=16%, signal=50%	zbtb16a/arrdc3a/col1a1a/fgfr3/bmp6/sh3pxd2b/sox6/lrp5/trps1/ccn2a	GO_BP
GOBP_TUBE_MORPHOGENESIS	65	0.590015	1.84653	0.000108733	0.00382269	0.00318679	169	tags=43%, list=17%, signal=38%	cald1b/dcn/ptch1/hspg2/nrp2a/cdh2/flna/sparc/greb1l/sfrp1a/dchs1b/egfra/btg1/pde3b/rock2a/tgfbr3/cav1/ephb2b/cemip2/sash1a/actb1/lrp5/anxa1a/notch2/plxnd1/ccn2a/pfn1/actb2	GO_BP
GOBP_REGULATION_OF_CELL_DIFFERENTIATION	109	0.572944	1.8408	2.49156e-06	0.000245918	0.00020501	160	tags=40%, list=16%, signal=38%	ptch1/zbtb16a/slc6a6a/col1a1a/flna/sema6bb/meis2a/prom1a/efnb3b/bmp6/rbfox2/foxo3b/fbln1/sfrp1a/s1pr2/pdlim7/sik1/egfra/btg1/fermt2/sox6/smad6b/tgfb3/ptprsa/rock2a/camk2b1/ppp1r12a/tcf7l2/cav1/ephb2b/enpp1/macf1a/slit1a/pik3r1/lrp5/anxa1a/cd74a/notch2/il6st/trps1/plxnd1/ccn2a/gas6/dock1	GO_BP
GOBP_EPITHELIAL_CELL_PROLIFERATION	22	0.680323	1.83904	0.00132414	0.0244761	0.0204046	99	tags=45%, list=10%, signal=42%	ptch1/nrp2a/sparc/bmp6/sfrp1a/egfra/tgfbr3/tcf7l2/cav1/lamc1	GO_BP
GOBP_CELL_JUNCTION_ASSEMBLY	45	0.602805	1.83794	0.000838302	0.0178938	0.0149172	199	tags=58%, list=20%, signal=48%	sorbs1/cdh2/bcr/sfrp1a/dchs1b/peak1/fermt2/arvcfb/agrn/rock2a/actn1/cav1/lamc1/ephb2b/pdlim5b/actb1/macf1a/slit1a/plxnd1/pleca/cntnap2a/actb2/smad7/setd5/epb41l5/cldn11a	GO_BP
GOBP_BIOMINERALIZATION	12	0.782203	1.83703	0.000712513	0.0159692	0.0133127	102	tags=58%, list=10%, signal=53%	col1a2/col1a1a/fgfr3/bmp6/tgfb3/rock2a/enpp1	GO_BP
GOBP_PROTEIN_LOCALIZATION_TO_PLASMA_MEMBRANE	30	0.64281	1.83627	0.000670453	0.0154118	0.0128481	169	tags=53%, list=17%, signal=46%	ptch1/sorbs1/cacnb2a/cdh2/flna/dchs1b/egfra/rock2a/ephb2b/krt18a.1/macf1a/pik3r1/ptpn9a/sptbn1/gas6/actb2	GO_BP
GOBP_REGULATION_OF_LIPID_METABOLIC_PROCESS	22	0.67859	1.83435	0.00143541	0.0255874	0.021331	174	tags=59%, list=18%, signal=50%	sorbs1/fgfr3/bmp6/sik1/pde3b/cav1/zbtb20/anxa1a/cd74a/star/ncor1/atp1a1a.4/pik3ip1	GO_BP
WP_NRP1TRIGGERED_SIGNALING_PATHWAYS_IN_PANCREATIC_CANCER	9	0.838402	1.83342	0.000591923	0.0131914	0.0105033	89	tags=67%, list=9%, signal=61%	col1a2/col1a1a/bcar1/egfra/tgfb3/tgfbr3	WIKIPATHWAYS
REACTOME_L1CAM_INTERACTIONS	10	0.813624	1.83148	0.000703692	0.0104428	0.00891837	175	tags=90%, list=18%, signal=75%	nrp2a/egfra/ncam1a/lamc1/ephb2b/actb1/sptbn1/actb2/dlg3	REACTOME
GOBP_NEGATIVE_REGULATION_OF_CELL_DIFFERENTIATION	50	0.597401	1.82951	0.000563375	0.0134692	0.0112286	140	tags=42%, list=14%, signal=38%	ptch1/zbtb16a/sema6bb/meis2a/efnb3b/foxo3b/fbln1/sfrp1a/egfra/fermt2/sox6/smad6b/ptprsa/cav1/ephb2b/enpp1/slit1a/pik3r1/lrp5/anxa1a/cd74a	GO_BP
GOMF_STRUCTURAL_CONSTITUENT_OF_CYTOSKELETON	13	0.74838	1.82933	0.00155051	0.0216333	0.0183418	169	tags=69%, list=17%, signal=58%	tpm1/sorbs3/krt94/agrn/dspa/actb1/sptbn1/pleca/actb2	GO_MF
GOBP_CELLULAR_RESPONSE_TO_OXYGEN_CONTAINING_COMPOUND	89	0.576739	1.82819	2.77255e-05	0.00149973	0.00125025	171	tags=39%, list=17%, signal=36%	tpm1/col1a2/pawr/ptch1/col6a1/col1a1a/sorbs1/flna/esr2a/tns2a/bcar1/bmp6/foxo3b/bcr/sfrp1a/egfra/agrn/pde3b/rock2a/grb10b/agap3/cav1/ephb2b/enpp1/chrm3a/sash1a/zbtb20/pik3r1/lrp5/anxa1a/pleca/gas6/cd68/actb2/pde4ba	GO_BP
GOBP_REGULATION_OF_CYTOSKELETON_ORGANIZATION	41	0.606868	1.82794	0.000731283	0.0161875	0.0134948	169	tags=44%, list=17%, signal=38%	tpm1/sorbs3/flna/lpar1/sfrp1a/fermt2/tgfb3/rock2a/kank4/actb1/pik3r1/sptbn1/notch2/nav3/ccn2a/afap1/pfn1/actb2	GO_BP
GOBP_REGULATION_OF_BLOOD_CIRCULATION	20	0.68544	1.82579	0.00228363	0.0356048	0.029682	181	tags=75%, list=18%, signal=62%	tpm1/cacnb2a/flna/thrb/cav1/dspa/ece1/chrm3a/nos1apa/mef2aa/cxadr/ccn2a/pde4ba/atp1a1a.4/smad7	GO_BP
REACTOME_PLATELET_ACTIVATION_SIGNALING_AND_AGGREGATION	24	0.673812	1.8255	0.00138309	0.0190047	0.0162304	198	tags=62%, list=20%, signal=51%	col1a2/cfd/col1a1a/flna/sparc/bcar1/tgfb3/actn1/anxa5b/pik3r1/gas6/pfn1/cfl1/clu/cap1	REACTOME
KEGG_CARDIAC_MUSCLE_CONTRACTION	11	0.775259	1.82226	0.00177376	0.0195113	0.0146257	30	tags=27%, list=3%, signal=27%	tpm4a/tpm1/cacnb2a	KEGG
GOBP_TRANSMEMBRANE_RECEPTOR_PROTEIN_TYROSINE_KINASE_SIGNALING_PATHWAY	44	0.59932	1.82159	0.00090806	0.018932	0.0157827	133	tags=36%, list=14%, signal=33%	dcn/nrp2a/col1a1a/sorbs1/fgfr3/tns2a/efnb3b/bcar1/efnb1/egfra/grb10b/ephb2b/enpp1/fgfrl1a/pik3r1/sipa1l1	GO_BP
GOBP_EPITHELIUM_DEVELOPMENT	78	0.578621	1.82083	8.27227e-05	0.00322439	0.00268802	192	tags=46%, list=20%, signal=40%	tagln/ptch1/cdh2/flna/prom1a/bmp6/greb1l/bcr/sfrp1a/krt94/s1pr2/dchs1b/egfra/btg1/fermt2/smad6b/thrb/rock2a/ppp1r12a/cav1/fat1a/dspa/ece1/actb1/lrp5/anxa1a/notch2/il6st/plxnd1/pleca/pfn1/actb2/dlg3/smad7/rapgef6/epb41l5	GO_BP
GOBP_MESONEPHROS_DEVELOPMENT	9	0.827699	1.81936	0.000620172	0.0146312	0.0121973	73	tags=67%, list=7%, signal=62%	ptch1/zbtb16a/greb1l/sfrp1a/dchs1b/smad6b	GO_BP
GOBP_BLOOD_VESSEL_MORPHOGENESIS	50	0.593819	1.81854	0.000698196	0.0158464	0.0132104	156	tags=44%, list=16%, signal=39%	cald1b/dcn/hspg2/nrp2a/cdh2/flna/sparc/sfrp1a/btg1/pde3b/rock2a/tgfbr3/cav1/ephb2b/cemip2/sash1a/actb1/lrp5/anxa1a/notch2/plxnd1/ccn2a	GO_BP
PID_INTEGRIN1_PATHWAY	7	0.863425	1.81601	0.000733728	0.0105168	0.00695111	25	tags=57%, list=3%, signal=56%	col6a3/col1a2/col6a1/col1a1a	PID
GOBP_REGULATION_OF_MULTICELLULAR_ORGANISMAL_DEVELOPMENT	101	0.565685	1.81387	3.66407e-05	0.00177559	0.00148022	158	tags=40%, list=16%, signal=37%	dcn/ptch1/hspg2/zbtb16a/sema6bb/meis2a/prom1a/sparc/efnb3b/bmp6/rbfox2/foxo3b/sfrp1a/s1pr2/btg1/sox6/tgfb3/agrn/pde3b/ptprsa/rock2a/camk2b1/tgfbr3/ppp1r12a/cav1/ephb2b/enpp1/cemip2/sash1a/macf1a/slit1a/pik3r1/anxa1a/cd74a/notch2/il6st/trps1/plxnd1/ccn2a/gas6	GO_BP
GOCC_SMALL_RIBOSOMAL_SUBUNIT	28	0.643533	1.81375	0.00301254	0.0327764	0.0276519	367	tags=100%, list=37%, signal=64%	rps2/rps8a/rps10/rps24/rps20/rps4x/rps3/rps27.1/rps9/rps25/rack1/rps3a/rps16/rps14/rps7/rps23/uba52/rps15/rps15a/rpsa/rps13/rps6/rps12/rps21/rps28/rps18/rps19/rps29	GO_CC
GOCC_ENDOPLASMIC_RETICULUM_LUMEN	19	0.692721	1.81033	0.00392591	0.0406369	0.0342834	31	tags=26%, list=3%, signal=26%	col6a3/col1a2/col6a1/col1a1a/cdh2	GO_CC
GOBP_SKELETAL_SYSTEM_DEVELOPMENT	34	0.617786	1.80988	0.00141508	0.0255874	0.021331	156	tags=44%, list=16%, signal=38%	col1a2/zbtb16a/col1a1a/fgfr3/bmp6/sh3pxd2b/sfrp1a/dchs1b/sox6/tgfb3/fgfrl1a/lrp5/notch2/trps1/ccn2a	GO_BP
GOBP_HEART_MORPHOGENESIS	24	0.659679	1.80905	0.00258232	0.0399147	0.033275	151	tags=50%, list=15%, signal=43%	tpm1/ptch1/nrp2a/flna/dchs1b/smad6b/tgfb3/tgfbr3/dspa/fgfrl1a/notch2/plxnd1	GO_BP
GOMF_TRANSMEMBRANE_RECEPTOR_PROTEIN_KINASE_ACTIVITY	9	0.817175	1.80812	0.000979843	0.0151102	0.0128112	117	tags=78%, list=12%, signal=69%	nrp2a/fgfr3/efnb3b/egfra/tgfbr3/ephb2b/fgfrl1a	GO_MF
KEGG_TGF_BETA_SIGNALING_PATHWAY	8	0.841763	1.80758	0.00125144	0.016519	0.0123827	106	tags=75%, list=11%, signal=67%	dcn/bmp6/smad6b/tgfb3/rock2a/amh	KEGG
GOMF_SIGNALING_RECEPTOR_BINDING	86	0.566266	1.80724	0.000114647	0.00276191	0.0023417	194	tags=47%, list=20%, signal=41%	ptch1/hspg2/arrdc3a/sorbs1/flna/sema6bb/esr2a/efnb3b/plcl1/bmp6/efnb1/fbln1/sfrp1a/s1pr2/fermt2/smad6b/tgfb3/grb10b/tgfbr3/actn1/cav1/ephb2b/enpp1/amh/slit1a/pik3r1/sipa1l1/anxa1a/cd74a/cxadr/itgb5/il6st/ccn2a/gas6/smad7/sema3fa/ncoa2/clu/stat3/cadm1a	GO_MF
GOBP_PROTEIN_LOCALIZATION_TO_CELL_PERIPHERY	34	0.61635	1.80567	0.00147617	0.0256968	0.0214221	169	tags=50%, list=17%, signal=43%	ptch1/sorbs1/cacnb2a/cdh2/flna/dchs1b/egfra/rock2a/cav1/ephb2b/krt18a.1/macf1a/pik3r1/ptpn9a/sptbn1/gas6/actb2	GO_BP
GOCC_CYTOSOLIC_SMALL_RIBOSOMAL_SUBUNIT	27	0.642857	1.80383	0.00202524	0.0239507	0.0202061	367	tags=100%, list=37%, signal=64%	rps2/rps8a/rps10/rps24/rps20/rps4x/rps3/rps27.1/rps9/rps25/rps3a/rps16/rps14/rps7/rps23/uba52/rps15/rps15a/rpsa/rps13/rps6/rps12/rps21/rps28/rps18/rps19/rps29	GO_CC
GOBP_CELL_CELL_ADHESION	71	0.572944	1.80229	0.000119511	0.00407505	0.00339717	147	tags=41%, list=15%, signal=37%	pawr/zbtb16a/myl9b/cdh2/flna/efnb3b/bmp6/efnb1/foxo3b/lpp/magi1b/dchs1b/egfra/arvcfb/ptprsa/actn1/cav1/fat1a/dspa/krt18a.1/pdlim5b/fgfrl1a/neo1a/actb1/anxa1a/cd74a/cxadr/itgb5/il6st	GO_BP
GOBP_TISSUE_REMODELING	12	0.767077	1.80151	0.00145741	0.025619	0.0213573	142	tags=67%, list=15%, signal=58%	flna/bcr/sfrp1a/tgfb3/rock2a/cav1/lrp5/notch2	GO_BP
GOBP_NEGATIVE_REGULATION_OF_NEURON_PROJECTION_DEVELOPMENT	17	0.701447	1.80132	0.00262847	0.0400898	0.0334209	130	tags=59%, list=13%, signal=52%	flna/sema6bb/nr2f1a/efnb3b/lpar1/ptprsa/ephb2b/dpysl3/slit1a/ptpn9a	GO_BP
GOCC_LARGE_RIBOSOMAL_SUBUNIT	42	0.597546	1.80107	0.000933417	0.0115404	0.00973612	368	tags=98%, list=38%, signal=64%	rpl34/rpl29/rpl13/rpl22/rpl18/rpl26/rpl15/rpl39/rplp1/rpl38/rpl17/rpl14/rpl32/rpl23/rplp0/rpl36/rpl37/rpl36a/rpl12/rpl11/rpl4/rpl35a/zgc:171772/uba52/rpl3/rpl31/rpl30/rpl24/rpl13a/rpl10/rpl21/rpl35/rpl9/rpl6/rpl28/rpl7/rpl10a/rpl7a/rpl18a/rpl8/rpl23a	GO_CC
WP_REGULATION_OF_ACTIN_CYTOSKELETON	20	0.692267	1.79965	0.00165954	0.032361	0.0257666	176	tags=65%, list=18%, signal=54%	fgfr3/bcar1/egfra/rock2a/ppp1r12a/actn1/chrm3a/actb1/pik3r1/dock1/pfn1/actb2/cfl1	WIKIPATHWAYS
REACTOME_NON_INTEGRIN_MEMBRANE_ECM_INTERACTIONS	9	0.813599	1.79945	0.00243091	0.0290925	0.0248456	99	tags=67%, list=10%, signal=60%	col1a2/hspg2/col1a1a/agrn/actn1/lamc1	REACTOME
GOBP_NEURAL_CREST_CELL_DIFFERENTIATION	10	0.794808	1.79639	0.00115259	0.0223837	0.0186602	59	tags=50%, list=6%, signal=47%	nrp2a/cdh2/sema6bb/efnb1/sfrp1a	GO_BP
REACTOME_DEVELOPMENTAL_BIOLOGY	149	0.556018	1.79476	4.13858e-07	2.19345e-05	1.87325e-05	364	tags=81%, list=37%, signal=60%	col6a3/col6a1/myh11a/nrp2a/col6a4a/myl9b/cacnb2a/cdh2/efnb3b/efnb1/foxo3b/krt94/pdlim7/egfra/ncam1a/agrn/rock2a/grb10b/lamc1/ephb2b/dspa/krt18a.1/amh/dpysl3/neo1a/actb1/slit1a/pik3r1/srgap1a/sptbn1/mef2aa/plxnd1/ncor1/cap2/dock1/pfn1/actb2/dlg3/cfl1/h2ax1/ncoa2/stat3/cap1/chd9/rbpjb/clasp2/scd/psme1/ubb/ctnna1/pik3r2/rpl34/slit3/rps2/dmrt1/col5a1/rps8a/rpl29/rps10/rpl13/rps24/rps20/rpl22/rpl18/rpl26/rpl15/rpl39/rplp1/rpl38/rpl17/rpl14/rpl32/rps4x/rpl23/mapk1/rplp0/rpl36/rpl37/prkar2aa/rps3/rps27.1/rps9/rps25/rpl36a/rpl12/rps3a/rps16/rpl11/rpl4/rpl35a/rps14/zgc:171772/rps7/rps23/uba52/rps15/rpl3/rps15a/rpsa/rpl31/rpl30/rpl24/rps13/rpl13a/rps6/rpl10/rpl21/rpl35/rpl9/rps12/rpl6/rps21/rpl28/rpl7/rps28/rpl10a/rpl7a/rps18/rps19/rpl18a/rpl8	REACTOME
GOBP_STRIATED_MUSCLE_CELL_DIFFERENTIATION	26	0.646808	1.79299	0.00225987	0.0355434	0.0296308	169	tags=50%, list=17%, signal=42%	tpm1/myh11a/myl9b/cdh2/krt94/sik1/sox6/pdlim5b/actb1/mef2aa/cxadr/pleca/actb2	GO_BP
GOBP_TISSUE_MORPHOGENESIS	46	0.586805	1.79188	0.00117349	0.0223837	0.0186602	192	tags=50%, list=20%, signal=42%	tpm1/ptch1/nrp2a/flna/greb1l/sfrp1a/dchs1b/egfra/fermt2/tgfb3/tgfbr3/fat1a/dspa/actb1/lrp5/notch2/plxnd1/pfn1/actb2/dlg3/smad7/xirp2a/epb41l5	GO_BP
GOBP_STRIATED_MUSCLE_CELL_DEVELOPMENT	9	0.814534	1.79042	0.00113749	0.0223837	0.0186602	169	tags=89%, list=17%, signal=74%	tpm1/myh11a/myl9b/krt94/actb1/mef2aa/pleca/actb2	GO_BP
WP_TGFBETA_SIGNALING_PATHWAY	13	0.7457	1.78734	0.00313646	0.040774	0.0324651	141	tags=62%, list=14%, signal=53%	col1a2/bcar1/sik1/tgfbr3/cav1/pik3r1/sptbn1/mef2aa	WIKIPATHWAYS
REACTOME_SIGNALING_BY_PDGF	9	0.806214	1.78312	0.00321225	0.037242	0.0318055	46	tags=44%, list=5%, signal=43%	col6a3/col6a1/col6a4a/bcar1	REACTOME
GOBP_REGULATION_OF_OSTEOBLAST_DIFFERENTIATION	12	0.758209	1.78068	0.00191363	0.031012	0.0258532	147	tags=67%, list=15%, signal=57%	ptch1/bmp6/sfrp1a/pdlim7/fermt2/smad6b/lrp5/il6st	GO_BP
GOMF_PROTEIN_TYROSINE_KINASE_ACTIVITY	15	0.716579	1.78019	0.00416326	0.0451791	0.0383053	117	tags=53%, list=12%, signal=48%	nrp2a/fgfr3/efnb3b/bcr/egfra/peak1/ephb2b/fgfrl1a	GO_MF
GOBP_REGULATION_OF_CELL_MATRIX_ADHESION	11	0.762985	1.77857	0.00289419	0.0419337	0.0349581	214	tags=91%, list=22%, signal=72%	sfrp1a/peak1/fermt2/rock2a/actb1/macf1a/pik3r1/actb2/epb41l5/clasp2	GO_BP
GOBP_REGULATION_OF_CELL_SUBSTRATE_JUNCTION_ORGANIZATION	11	0.762985	1.77857	0.00289419	0.0419337	0.0349581	214	tags=91%, list=22%, signal=72%	sfrp1a/peak1/fermt2/rock2a/actb1/macf1a/pik3r1/actb2/epb41l5/clasp2	GO_BP
GOBP_SYNAPSE_ORGANIZATION	43	0.587782	1.77826	0.00178984	0.0299924	0.0250032	183	tags=51%, list=19%, signal=44%	pdzrn3b/nrp2a/cacnb2a/cdh2/flna/agrn/ptprsa/camk2b1/actn1/ephb2b/pdlim5b/ctbp2a/actb1/slit1a/nos1apa/sipa1l1/plxnd1/pfn1/actb2/cfl1/sema3fa/setd5	GO_BP
GOMF_PROTEIN_CONTAINING_COMPLEX_BINDING	102	0.549286	1.77811	5.99425e-05	0.0018741	0.00158896	146	tags=29%, list=15%, signal=28%	tagln/tpm4a/tpm1/dcn/ptch1/col6a1/myh11a/sorbs1/cacnb2a/flna/sparc/fbln1/krt94/s1pr2/egfra/fermt2/tgfb3/grb10b/tgfbr3/actn1/cav1/ephb2b/enpp1/ctbp2a/macf1a/pik3r1/sptbn1/cd74a/cxadr/itgb5	GO_MF
GOMF_KINASE_BINDING	56	0.577423	1.77628	0.000699666	0.011389	0.00965621	175	tags=43%, list=18%, signal=37%	cdh2/flna/tns2a/bcar1/foxo3b/sik1/egfra/btg1/fermt2/pde3b/ppp1r12a/tcf7l2/cav1/dspa/pdlim5b/ctbp2a/zbtb4/sash1a/pik3r1/mef2aa/gas6/actb2/pik3ip1/dlg3	GO_MF
GOBP_CELL_ACTIVATION	54	0.577416	1.77451	0.000811202	0.0177313	0.0147817	194	tags=50%, list=20%, signal=42%	pawr/zbtb16a/myl9b/flna/efnb3b/efnb1/foxo3b/bcr/sfrp1a/actn1/cav1/ephb2b/enpp1/actb1/anxa1a/cd74a/notch2/cxadr/il6st/ccn2a/gas6/actb2/smad7/akap12b/clu/stat3/cadm1a	GO_BP
GOBP_NEGATIVE_REGULATION_OF_GROWTH	21	0.6645	1.77252	0.00384285	0.0499292	0.0416235	126	tags=43%, list=13%, signal=38%	ptch1/fgfr3/sema6bb/esr2a/sfrp1a/btg1/ptprsa/enpp1/slit1a	GO_BP
GOBP_HOMOTYPIC_CELL_CELL_ADHESION	10	0.784224	1.77247	0.00186649	0.0307029	0.0255955	179	tags=90%, list=18%, signal=74%	myl9b/flna/actn1/dspa/actb1/cxadr/il6st/actb2/cd99	GO_BP
GOBP_NEGATIVE_REGULATION_OF_CELL_POPULATION_PROLIFERATION	54	0.576688	1.77227	0.000820802	0.0177313	0.0147817	117	tags=31%, list=12%, signal=29%	tpm1/pawr/ptch1/zbtb16a/sparc/tns2a/fbln1/sfrp1a/s1pr2/btg1/smad6b/tgfb3/tgfbr3/cav1/enpp1/ctbp2a/fgfrl1a	GO_BP
GOBP_REGULATION_OF_CELLULAR_RESPONSE_TO_GROWTH_FACTOR_STIMULUS	15	0.712337	1.77223	0.00370352	0.0491832	0.0410016	142	tags=60%, list=15%, signal=52%	dcn/sfrp1a/smad6b/tgfb3/grb10b/tgfbr3/cav1/neo1a/notch2	GO_BP
GOBP_REGULATION_OF_HEART_CONTRACTION	17	0.689594	1.77088	0.00414396	0.051814	0.0431948	181	tags=76%, list=18%, signal=63%	tpm1/cacnb2a/flna/thrb/cav1/dspa/nos1apa/mef2aa/cxadr/ccn2a/pde4ba/atp1a1a.4/smad7	GO_BP
GOBP_RESPONSE_TO_REACTIVE_OXYGEN_SPECIES	18	0.679497	1.76999	0.0017709	0.0299549	0.024972	94	tags=33%, list=10%, signal=31%	tpm1/pawr/col1a1a/foxo3b/egfra/agap3	GO_BP
REACTOME_CELL_CELL_COMMUNICATION	17	0.69758	1.76855	0.00241017	0.0290925	0.0248456	238	tags=88%, list=24%, signal=68%	cdh2/flna/krt94/fermt2/actn1/actb1/pik3r1/sptbn1/pleca/actb2/cadm1a/cldn11a/ctnna1/pik3r2/cd2ap	REACTOME
GOMF_CADHERIN_BINDING	51	0.577473	1.76836	0.00170616	0.0217351	0.0184281	195	tags=39%, list=20%, signal=33%	cald1b/cdh2/flna/prom1a/dchs1b/egfra/arvcfb/ahnak/krt18a.1/cemip2/pdlim5b/macf1a/anxa1a/sptbn1/pleca/pfn1/csnk1db/hdlbpa/prdx6/asap1b	GO_MF
KEGG_LEUKOCYTE_TRANSENDOTHELIAL_MIGRATION	12	0.733747	1.7675	0.00565278	0.0464147	0.0347925	230	tags=92%, list=23%, signal=71%	myl9b/bcar1/rock2a/actn1/actb1/pik3r1/actb2/cd99/cldn11a/ctnna1/pik3r2	KEGG
GOBP_CELLULAR_RESPONSE_TO_REACTIVE_OXYGEN_SPECIES	14	0.724175	1.76565	0.00305774	0.0430046	0.0358508	137	tags=43%, list=14%, signal=37%	tpm1/pawr/foxo3b/egfra/agap3/anxa1a	GO_BP
GOBP_CIRCULATORY_SYSTEM_PROCESS	49	0.577266	1.76539	0.00182336	0.0302712	0.0252356	184	tags=51%, list=19%, signal=44%	tpm1/col1a2/slc6a6a/cacnb2a/flna/bmp6/bcr/fermt2/thrb/rock2a/cav1/dspa/ece1/chrm3a/nos1apa/lrp5/mef2aa/cxadr/pleca/ccn2a/gas6/pde4ba/atp1a1a.4/smad7/akap12b	GO_BP
REACTOME_EPH_EPHRIN_SIGNALING	10	0.783654	1.76402	0.00216863	0.0277435	0.0236935	176	tags=90%, list=18%, signal=75%	myh11a/myl9b/efnb3b/efnb1/rock2a/ephb2b/actb1/actb2/cfl1	REACTOME
GOBP_CELLULAR_COMPONENT_MORPHOGENESIS	81	0.558082	1.76276	0.000170042	0.00529041	0.00441036	182	tags=41%, list=19%, signal=36%	tpm1/ptch1/myh11a/nrp2a/myl9b/cdh2/sema6bb/efnb3b/auts2a/rbfox2/efnb1/krt94/prex2/ncam1a/ptprsa/camk2b1/ephb2b/ece1/pdlim5b/neo1a/actb1/macf1a/slit1a/sipa1l1/cpne5b/mef2aa/notch2/plxnd1/pleca/cntnap2a/actb2/cfl1/sema3fa	GO_BP
GOBP_REGULATION_OF_MUSCLE_SYSTEM_PROCESS	22	0.651792	1.76191	0.00377955	0.0494653	0.0412368	181	tags=64%, list=18%, signal=53%	tpm1/myl9b/foxo3b/rock2a/camk2b1/cav1/dspa/chrm3a/mef2aa/il6st/ccn2a/pde4ba/atp1a1a.4/smad7	GO_BP
GOBP_TRANSMEMBRANE_RECEPTOR_PROTEIN_SERINE_THREONINE_KINASE_SIGNALING_PATHWAY	25	0.638386	1.76178	0.0037079	0.0491832	0.0410016	146	tags=52%, list=15%, signal=45%	col1a2/bmp6/sfrp1a/fermt2/smad6b/tgfb3/tgfbr3/cav1/amh/neo1a/sptbn1/notch2/itgb5	GO_BP
GOBP_BONE_DEVELOPMENT	17	0.685965	1.76156	0.00475963	0.055967	0.046657	142	tags=53%, list=15%, signal=46%	zbtb16a/col1a1a/fgfr3/bmp6/sh3pxd2b/dchs1b/tgfb3/lrp5/notch2	GO_BP
REACTOME_ACTIVATION_OF_THE_MRNA_UPON_BINDING_OF_THE_CAP_BINDING_COMPLEX_AND_EIFS_AND_SUBSEQUENT_BINDING_TO_43S	26	0.642183	1.76149	0.00205343	0.027208	0.0232362	367	tags=100%, list=37%, signal=64%	rps2/rps8a/rps10/rps24/rps20/rps4x/rps3/rps27.1/rps9/rps25/rps3a/rps16/rps14/rps7/rps23/rps15/rps15a/rpsa/rps13/rps6/rps12/rps21/rps28/rps18/rps19/rps29	REACTOME
WP_INTEGRINMEDIATED_CELL_ADHESION	9	0.805382	1.76121	0.0020399	0.0332161	0.0264474	160	tags=78%, list=16%, signal=66%	tns1b/sorbs1/bcar1/rock2a/cav1/itgb5/dock1	WIKIPATHWAYS
GOBP_NEGATIVE_REGULATION_OF_LOCOMOTION	34	0.600971	1.76062	0.00288507	0.0419337	0.0349581	152	tags=41%, list=16%, signal=36%	tpm1/dcn/arrdc3a/sema6bb/foxo3b/fbln1/bcr/sfrp1a/s1pr2/dpysl3/slit1a/srgap1a/cd74a/nav3	GO_BP
GOBP_REGULATION_OF_CELL_MORPHOGENESIS	27	0.623685	1.75906	0.00443692	0.0537527	0.044811	176	tags=52%, list=18%, signal=44%	tpm1/flna/sparc/lpar1/fbln1/fermt2/camk2b1/ephb2b/macf1a/cpne5b/anxa1a/plxnd1/dock1/cfl1	GO_BP
GOBP_STEM_CELL_DIFFERENTIATION	17	0.684978	1.75903	0.00480698	0.055967	0.046657	72	tags=35%, list=7%, signal=33%	nrp2a/cdh2/sema6bb/efnb1/sfrp1a/sox6	GO_BP
GOBP_REGULATION_OF_CELL_POPULATION_PROLIFERATION	109	0.547429	1.75882	3.49719e-05	0.00174179	0.00145205	158	tags=34%, list=16%, signal=32%	tpm1/pawr/ptch1/zbtb16a/nrp2a/fgfr3/cdh2/meis2a/sparc/tns2a/bmp6/rbfox2/efnb1/foxo3b/fbln1/sfrp1a/s1pr2/egfra/btg1/fermt2/smad6b/tgfb3/tgfbr3/tcf7l2/cav1/lamc1/ephb2b/enpp1/ctbp2a/fgfrl1a/lrp5/anxa1a/cd74a/notch2/il6st/ccn2a/gas6	GO_BP
GOMF_CALCIUM_ION_BINDING	44	0.579633	1.75841	0.00214437	0.0261792	0.0221961	142	tags=39%, list=15%, signal=35%	tpm4a/hspg2/myl9b/cdh2/sparc/fbln1/dchs1b/agrn/actn1/fat1a/enpp1/cemip2/macf1a/anxa5b/slit1a/anxa1a/notch2	GO_MF
GOCC_SARCOLEMMA	20	0.668715	1.75794	0.00495336	0.0449104	0.0378888	173	tags=60%, list=18%, signal=50%	col6a3/col6a1/cacnb2a/cdh2/krt94/tgfb3/ahnak/cav1/nos1apa/anxa1a/pleca/atp1a1a.4	GO_CC
GOBP_HEMOSTASIS	17	0.684345	1.7574	0.00499735	0.0574375	0.0478829	169	tags=65%, list=17%, signal=54%	myl9b/flna/fbln1/actn1/cav1/ephb2b/actb1/anxa5b/il6st/gas6/actb2	GO_BP
GOBP_REGULATION_OF_CELL_ACTIVATION	32	0.607376	1.75715	0.00504866	0.0576577	0.0480664	158	tags=47%, list=16%, signal=41%	pawr/zbtb16a/efnb3b/efnb1/foxo3b/bcr/sfrp1a/cav1/ephb2b/enpp1/anxa1a/cd74a/il6st/ccn2a/gas6	GO_BP
GOMF_TRANSMEMBRANE_RECEPTOR_PROTEIN_TYROSINE_KINASE_ACTIVITY	8	0.808925	1.75572	0.00398624	0.0449218	0.0380871	117	tags=75%, list=12%, signal=67%	nrp2a/fgfr3/efnb3b/egfra/ephb2b/fgfrl1a	GO_MF
WP_EPITHELIAL_TO_MESENCHYMAL_TRANSITION_IN_COLORECTAL_CANCER	15	0.705883	1.755	0.0065168	0.0544959	0.0433908	142	tags=53%, list=15%, signal=46%	nrp2a/cdh2/sparc/tgfb3/dspa/pik3r1/lrp5/notch2	WIKIPATHWAYS
REACTOME_SIGNALING_BY_VEGF	11	0.758369	1.75453	0.00370353	0.0416366	0.0355586	169	tags=73%, list=17%, signal=61%	nrp2a/bcar1/rock2a/cav1/actb1/pik3r1/dock1/actb2	REACTOME
BIOCARTA_INTEGRIN_PATHWAY	6	0.886889	1.75327	0.000372085	0.00186042	0.001175	97	tags=83%, list=10%, signal=76%	tns1b/bcar1/bcr/actn1/cav1	BIOCARTA
GOBP_CELLULAR_COMPONENT_ASSEMBLY_INVOLVED_IN_MORPHOGENESIS	12	0.746448	1.75306	0.00292921	0.0420166	0.0350272	169	tags=67%, list=17%, signal=56%	tpm1/myh11a/myl9b/krt94/actb1/mef2aa/pleca/actb2	GO_BP
GOCC_CORTICAL_CYTOSKELETON	9	0.790534	1.7527	0.00403381	0.0406369	0.0342834	169	tags=78%, list=17%, signal=65%	tpm4a/cald1b/cdh2/krt94/actn1/sptbn1/actb2	GO_CC
GOCC_BASEMENT_MEMBRANE	9	0.789685	1.75082	0.00441282	0.0428674	0.0361652	99	tags=56%, list=10%, signal=50%	hspg2/sparc/fbln1/agrn/lamc1	GO_CC
GOBP_REGULATION_OF_ENDOTHELIAL_CELL_DIFFERENTIATION	5	0.911704	1.74893	0.000534551	0.0134692	0.0112286	91	tags=100%, list=9%, signal=91%	bmp6/s1pr2/btg1/rock2a/ppp1r12a	GO_BP
GOBP_POSITIVE_REGULATION_OF_CELL_ACTIVATION	20	0.656109	1.74766	0.00631663	0.0673582	0.0561533	158	tags=55%, list=16%, signal=47%	zbtb16a/efnb3b/efnb1/foxo3b/cav1/ephb2b/anxa1a/cd74a/il6st/ccn2a/gas6	GO_BP
GOBP_REGULATION_OF_OSSIFICATION	10	0.772904	1.74688	0.00266073	0.0400898	0.0334209	102	tags=60%, list=10%, signal=54%	zbtb16a/bmp6/sfrp1a/smad6b/tgfb3/enpp1	GO_BP
GOCC_FILAMENTOUS_ACTIN	10	0.758968	1.74562	0.00740163	0.0649434	0.0547897	121	tags=60%, list=12%, signal=53%	pdlim4/smtnb/pdlim7/pdlim5b/dpysl3/actb1	GO_CC
GOBP_MUSCLE_CELL_DIFFERENTIATION	31	0.606433	1.7452	0.00365753	0.0491832	0.0410016	169	tags=45%, list=17%, signal=39%	tpm1/myh11a/myl9b/cdh2/krt94/sik1/sox6/actn1/pdlim5b/actb1/mef2aa/cxadr/pleca/actb2	GO_BP
REACTOME_SELENOAMINO_ACID_METABOLISM	71	0.560985	1.74443	0.000241438	0.00447867	0.00382488	368	tags=96%, list=38%, signal=64%	rpl34/rps2/rps8a/rpl29/rps10/rpl13/rps24/rps20/rpl22/rpl18/rpl26/rpl15/rpl39/rplp1/rpl38/rpl17/rpl14/rpl32/rps4x/rpl23/rplp0/rpl36/kars1/rpl37/rps3/rps27.1/rps9/rps25/rpl36a/rpl12/rps3a/rps16/rpl11/rpl4/rpl35a/rps14/zgc:171772/rps7/rps23/uba52/rps15/rpl3/rps15a/rpsa/rpl31/rpl30/rpl24/rps13/rpl13a/rps6/rpl10/rpl21/rpl35/rpl9/rps12/rpl6/rps21/rpl28/rpl7/rps28/rpl10a/rpl7a/rps18/rps19/rpl18a/rpl8/rps29/rpl23a	REACTOME
GOBP_NEGATIVE_REGULATION_OF_MULTICELLULAR_ORGANISMAL_PROCESS	70	0.553999	1.74421	0.00100698	0.0202866	0.016912	182	tags=43%, list=19%, signal=38%	dcn/ptch1/hspg2/arrdc3a/sema6bb/sparc/efnb3b/plcl1/bcr/sfrp1a/egfra/sox6/smad6b/tgfb3/pde3b/ptprsa/rock2a/ephb2b/enpp1/anxa5b/slit1a/pik3r1/anxa1a/cd74a/nav3/gas6/pde4ba/atp1a1a.4/smad7/sema3fa	GO_BP
KEGG_MAPK_SIGNALING_PATHWAY	14	0.704126	1.74383	0.00630072	0.0464147	0.0347925	78	tags=43%, list=8%, signal=40%	fgfr3/cacnb2a/flna/ppp3cca/egfra/tgfb3	KEGG
GOBP_MUSCLE_CELL_DEVELOPMENT	20	0.653879	1.74172	0.0064984	0.0673582	0.0561533	169	tags=55%, list=17%, signal=46%	tpm1/myh11a/myl9b/krt94/actn1/pdlim5b/actb1/mef2aa/cxadr/pleca/actb2	GO_BP
GOBP_POSITIVE_REGULATION_OF_DEVELOPMENTAL_PROCESS	91	0.548311	1.74151	8.65524e-05	0.00330188	0.00275262	160	tags=37%, list=16%, signal=34%	dcn/pawr/ptch1/zbtb16a/slc6a6a/col1a1a/flna/prom1a/bmp6/foxo3b/sfrp1a/s1pr2/pdlim7/btg1/fermt2/sox6/tgfb3/agrn/camk2b1/tgfbr3/tcf7l2/ephb2b/sash1a/macf1a/lrp5/cpne5b/anxa1a/cd74a/notch2/il6st/plxnd1/ccn2a/gas6/dock1	GO_BP
GOMF_DNA_BINDING_TRANSCRIPTION_FACTOR_ACTIVITY	41	0.577527	1.74147	0.00355489	0.0416633	0.0353244	149	tags=41%, list=15%, signal=37%	zbtb16a/nr2f1a/esr2a/meis2a/foxo3b/sox6/thrb/zfhx4/nfixb/tcf7l2/foxp4/zbtb4/zbtb20/nfic/mef2aa/trps1/slc2a4rg	GO_MF
GOBP_POSITIVE_REGULATION_OF_LIPID_METABOLIC_PROCESS	10	0.770403	1.74123	0.00290005	0.0419337	0.0349581	144	tags=70%, list=15%, signal=60%	sorbs1/fgfr3/bmp6/zbtb20/anxa1a/cd74a/star	GO_BP
GOMF_G_PROTEIN_COUPLED_RECEPTOR_BINDING	14	0.706609	1.74068	0.00536804	0.0542357	0.0459839	62	tags=36%, list=6%, signal=34%	ptch1/arrdc3a/flna/sfrp1a/s1pr2	GO_MF
GOBP_MESENCHYMAL_CELL_DEVELOPMENT	8	0.817858	1.74057	0.00175559	0.0299549	0.024972	52	tags=50%, list=5%, signal=48%	nrp2a/cdh2/sema6bb/efnb1	GO_BP
GOBP_REGULATION_OF_EPITHELIAL_CELL_MIGRATION	20	0.653055	1.73953	0.00658929	0.0677117	0.0564479	214	tags=70%, list=22%, signal=56%	dcn/nrp2a/sparc/bcar1/rock2a/sash1a/macf1a/anxa1a/dock1/pfn1/epb41l5/insl3/pik3c2a/clasp2	GO_BP
GOBP_REGULATION_OF_IMMUNE_SYSTEM_PROCESS	69	0.551823	1.73906	0.000969335	0.0199772	0.016654	194	tags=45%, list=20%, signal=39%	pawr/zbtb16a/cfd/meis2a/efnb3b/bcar1/rbfox2/efnb1/foxo3b/bcr/sfrp1a/tsc22d3/tgfb3/ptprsa/cav1/ephb2b/enpp1/pik3r1/anxa1a/cd74a/notch2/il6st/gas6/cd68/pde4ba/tlr7/cd99/smad7/clu/stat3/cadm1a	GO_BP
REACTOME_NONSENSE_MEDIATED_DECAY_NMD	71	0.558799	1.73763	0.000288317	0.00486208	0.00415232	368	tags=96%, list=38%, signal=64%	rpl34/rps2/pnrc2/rps8a/rpl29/rps10/rpl13/rps24/rps20/rpl22/rpl18/rpl26/rpl15/rpl39/rplp1/rpl38/rpl17/rpl14/rpl32/rps4x/rpl23/rplp0/rpl36/rpl37/rps3/rps27.1/rps9/rps25/rpl36a/rpl12/rps3a/rps16/rpl11/rpl4/rpl35a/rps14/zgc:171772/rps7/rps23/uba52/rps15/rpl3/rps15a/rpsa/rpl31/rpl30/rpl24/rps13/rpl13a/rps6/rpl10/rpl21/rpl35/rpl9/rps12/rpl6/rps21/rpl28/rpl7/rps28/rpl10a/rpl7a/rps18/rps19/rpl18a/rpl8/rps29/rpl23a	REACTOME
GOBP_KIDNEY_EPITHELIUM_DEVELOPMENT	12	0.739417	1.73655	0.00369334	0.0491832	0.0410016	73	tags=50%, list=7%, signal=47%	ptch1/prom1a/greb1l/sfrp1a/dchs1b/smad6b	GO_BP
WP_ENDOCHONDRAL_OSSIFICATION	6	0.880228	1.73642	0.000536864	0.0131914	0.0105033	102	tags=83%, list=10%, signal=75%	ptch1/fgfr3/bmp6/sox6/enpp1	WIKIPATHWAYS
WP_ENDOCHONDRAL_OSSIFICATION_WITH_SKELETAL_DYSPLASIAS	6	0.880228	1.73642	0.000536864	0.0131914	0.0105033	102	tags=83%, list=10%, signal=75%	ptch1/fgfr3/bmp6/sox6/enpp1	WIKIPATHWAYS
GOBP_INTEGRIN_MEDIATED_SIGNALING_PATHWAY	8	0.815401	1.73534	0.0019803	0.0317025	0.0264288	160	tags=88%, list=16%, signal=74%	flna/bcar1/fbln1/fermt2/itgb5/ccn2a/dock1	GO_BP
WP_HAIR_FOLLICLE_DEVELOPMENT_CYTODIFFERENTIATION_PART_3_OF_3	10	0.776463	1.73374	0.00212924	0.0332161	0.0264474	68	tags=60%, list=7%, signal=56%	zbtb16a/prom1a/bmp6/sfrp1a/krt94/egfra	WIKIPATHWAYS
GOBP_NEGATIVE_REGULATION_OF_TRANSCRIPTION_BY_RNA_POLYMERASE_II	65	0.553881	1.73344	0.00112913	0.0223837	0.0186602	154	tags=35%, list=16%, signal=32%	sorbs3/pawr/ptch1/zbtb16a/nr2f1a/esr2a/meis2a/bmp6/foxo3b/thrb/nfixb/tcf7l2/foxp4/cav1/ctbp2a/atxn1a/zbtb4/zbtb20/nfic/mef2aa/notch2/trps1/ncor1	GO_BP
GOBP_ACTIN_MEDIATED_CELL_CONTRACTION	11	0.743166	1.73237	0.00519926	0.0586306	0.0488775	192	tags=82%, list=20%, signal=67%	tpm1/cacnb2a/flna/cav1/dspa/nos1apa/pde4ba/atp1a1a.4/epb41l5	GO_BP
GOBP_RESPONSE_TO_OXYGEN_CONTAINING_COMPOUND	116	0.53862	1.73209	4.89895e-05	0.00223943	0.0018669	173	tags=36%, list=18%, signal=34%	tpm1/col1a2/pawr/ptch1/col6a1/col1a1a/sorbs1/flna/esr2a/tns2a/bcar1/bmp6/foxo3b/bcr/sfrp1a/egfra/btg1/smad6b/tgfb3/agrn/pde3b/rock2a/grb10b/tgfbr3/tcf7l2/agap3/cav1/ephb2b/enpp1/chrm3a/sash1a/zbtb20/pik3r1/lrp5/anxa1a/pleca/ccn2a/gas6/cd68/actb2/pde4ba/atp1a1a.4	GO_BP
REACTOME_CHONDROITIN_SULFATE_DERMATAN_SULFATE_METABOLISM	5	0.899477	1.73189	0.000952426	0.0135904	0.0116065	80	tags=80%, list=8%, signal=74%	chst15/dcn/hspg2/agrn	REACTOME
GOBP_SKIN_DEVELOPMENT	17	0.674338	1.7317	0.00680587	0.0683766	0.0570022	153	tags=53%, list=16%, signal=45%	col1a2/arrdc3a/col1a1a/bcr/egfra/rock2a/dspa/anxa1a/pleca	GO_BP
GOBP_POSITIVE_REGULATION_OF_MAPK_CASCADE	33	0.593419	1.73162	0.00277765	0.0415027	0.0345987	158	tags=42%, list=16%, signal=37%	sorbs3/fgfr3/cdh2/lpar1/egfra/fermt2/tgfb3/rock2a/dennd2b/sash1a/cd74a/notch2/ccn2a/gas6	GO_BP
GOBP_POSITIVE_REGULATION_OF_CELL_CELL_ADHESION	18	0.664365	1.73058	0.0030475	0.0430046	0.0358508	147	tags=50%, list=15%, signal=43%	zbtb16a/efnb3b/efnb1/foxo3b/magi1b/cav1/anxa1a/cd74a/il6st	GO_BP
PID_ILK_PATHWAY	6	0.848916	1.72946	0.00418329	0.03202	0.0211638	95	tags=67%, list=10%, signal=61%	tns1b/myl9b/ppp1r12a/actn1	PID
GOBP_POSTSYNAPSE_ORGANIZATION	18	0.663871	1.72929	0.00309403	0.0430046	0.0358508	182	tags=67%, list=19%, signal=55%	nrp2a/cdh2/camk2b1/actn1/ephb2b/pdlim5b/actb1/nos1apa/sipa1l1/actb2/cfl1/sema3fa	GO_BP
GOBP_SUBSTRATE_ADHESION_DEPENDENT_CELL_SPREADING	9	0.786532	1.72887	0.00398968	0.0513021	0.0427681	160	tags=78%, list=16%, signal=66%	flna/fbln1/peak1/fermt2/lamc1/pik3r1/dock1	GO_BP
GOBP_REGULATION_OF_ENDOTHELIAL_CELL_MIGRATION	12	0.735838	1.72814	0.00420275	0.0519692	0.0433242	137	tags=58%, list=14%, signal=51%	dcn/nrp2a/sparc/bcar1/rock2a/sash1a/anxa1a	GO_BP
REACTOME_RESPONSE_TO_ELEVATED_PLATELET_CYTOSOLIC_CA2	14	0.707829	1.72806	0.00491988	0.0493318	0.0421304	198	tags=79%, list=20%, signal=64%	cfd/flna/sparc/tgfb3/actn1/anxa5b/gas6/pfn1/cfl1/clu/cap1	REACTOME
GOBP_ENDOTHELIAL_CELL_MIGRATION	15	0.694552	1.72798	0.00666521	0.0677117	0.0564479	151	tags=53%, list=15%, signal=46%	dcn/nrp2a/sparc/bcar1/rock2a/sash1a/anxa1a/plxnd1	GO_BP
GOBP_GLAND_MORPHOGENESIS	10	0.764222	1.72726	0.00364499	0.0491832	0.0410016	151	tags=80%, list=15%, signal=68%	ptch1/sfrp1a/egfra/tgfb3/cav1/lrp5/notch2/plxnd1	GO_BP
REACTOME_EUKARYOTIC_TRANSLATION_INITIATION	71	0.555028	1.7259	0.000330509	0.00533126	0.00455301	368	tags=94%, list=38%, signal=63%	rpl34/rps2/rps8a/rpl29/rps10/rpl13/rps24/rps20/rpl22/rpl18/rpl26/rpl15/rpl39/rplp1/rpl38/rpl17/rpl14/rpl32/rps4x/rpl23/rplp0/rpl36/rpl37/rps3/rps27.1/rps9/rps25/rpl36a/rpl12/rps3a/rps16/rpl11/rpl4/rpl35a/rps14/zgc:171772/rps7/rps23/uba52/rps15/rpl3/rps15a/rpsa/rpl31/rpl30/rpl24/rps13/rpl13a/rps6/rpl10/rpl21/rpl35/rpl9/rps12/rpl6/rps21/rpl28/rpl7/rps28/rpl10a/rpl7a/rps18/rps19/rpl18a/rpl8/rps29/rpl23a	REACTOME
GOBP_CELLULAR_RESPONSE_TO_ENDOGENOUS_STIMULUS	106	0.536941	1.72567	0.000171134	0.00529041	0.00441036	193	tags=41%, list=20%, signal=37%	col1a2/col6a1/col1a1a/sorbs1/fgfr3/flna/esr2a/tns2a/bcar1/bmp6/rbfox2/foxo3b/sfrp1a/egfra/fermt2/sox6/smad6b/thrb/tgfb3/pde3b/rock2a/grb10b/tgfbr3/cav1/ephb2b/enpp1/chrm3a/fgfrl1a/neo1a/pik3r1/anxa1a/notch2/itgb5/ncor1/ccn2a/actb2/csnk1db/pde4ba/atp1a1a.4/smad7/ncoa2/epb41l5/stat3	GO_BP
REACTOME_CELL_SURFACE_INTERACTIONS_AT_THE_VASCULAR_WALL	10	0.766399	1.72518	0.0041421	0.0439062	0.0374969	179	tags=80%, list=18%, signal=66%	col1a2/col1a1a/cav1/pik3r1/cd74a/cxadr/gas6/cd99	REACTOME
KEGG_VASCULAR_SMOOTH_MUSCLE_CONTRACTION	10	0.748303	1.72494	0.00935678	0.0617547	0.0462914	91	tags=50%, list=9%, signal=46%	cald1b/myh11a/myl9b/rock2a/ppp1r12a	KEGG
GOBP_POSITIVE_REGULATION_OF_EPITHELIAL_CELL_MIGRATION	16	0.678167	1.72448	0.00870344	0.0812774	0.067757	214	tags=75%, list=22%, signal=60%	nrp2a/sparc/bcar1/rock2a/sash1a/anxa1a/dock1/pfn1/epb41l5/insl3/pik3c2a/clasp2	GO_BP
GOBP_REGULATION_OF_CANONICAL_WNT_SIGNALING_PATHWAY	18	0.661349	1.72272	0.00337318	0.046524	0.0387848	97	tags=39%, list=10%, signal=36%	col1a1a/cdh2/foxo3b/sfrp1a/egfra/tcf7l2/cav1	GO_BP
GOBP_AXON_DEVELOPMENT	48	0.561818	1.72251	0.00373057	0.0491832	0.0410016	151	tags=38%, list=15%, signal=33%	ptch1/nrp2a/cdh2/flna/sema6bb/efnb3b/auts2a/efnb1/ncam1a/ptprsa/ephb2b/ece1/neo1a/macf1a/slit1a/sipa1l1/notch2/plxnd1	GO_BP
WP_MAPK_SIGNALING_PATHWAY	14	0.704126	1.72102	0.00663732	0.0544959	0.0433908	78	tags=43%, list=8%, signal=40%	fgfr3/cacnb2a/flna/ppp3cca/egfra/tgfb3	WIKIPATHWAYS
GOBP_POSITIVE_REGULATION_OF_LEUKOCYTE_CELL_CELL_ADHESION	14	0.705821	1.7209	0.00594902	0.0650402	0.0542209	147	tags=57%, list=15%, signal=49%	zbtb16a/efnb3b/efnb1/foxo3b/cav1/anxa1a/cd74a/il6st	GO_BP
KEGG_HYPERTROPHIC_CARDIOMYOPATHY_HCM	9	0.773063	1.71879	0.00632927	0.0464147	0.0347925	169	tags=78%, list=17%, signal=65%	tpm4a/tpm1/cacnb2a/tgfb3/actb1/itgb5/actb2	KEGG
REACTOME_REGULATION_OF_EXPRESSION_OF_SLITS_AND_ROBOS	74	0.550332	1.71832	0.000531279	0.00821269	0.00701381	368	tags=95%, list=38%, signal=64%	slit1a/psme1/ubb/rpl34/rps2/rps8a/rpl29/rps10/rpl13/rps24/rps20/rpl22/rpl18/rpl26/rpl15/rpl39/rplp1/rpl38/rpl17/rpl14/rpl32/rps4x/rpl23/rplp0/rpl36/rpl37/rps3/rps27.1/rps9/rps25/rpl36a/rpl12/rps3a/rps16/rpl11/rpl4/rpl35a/rps14/zgc:171772/rps7/rps23/uba52/rps15/rpl3/rps15a/rpsa/rpl31/rpl30/rpl24/rps13/rpl13a/rps6/rpl10/rpl21/rpl35/rpl9/rps12/rpl6/rps21/rpl28/rpl7/rps28/rpl10a/rpl7a/rps18/rps19/rpl18a/rpl8/rps29/rpl23a	REACTOME
PID_SMAD2_3NUCLEAR_PATHWAY	7	0.816872	1.7181	0.00595721	0.03202	0.0211638	185	tags=100%, list=19%, signal=82%	col1a2/foxo3b/lamc1/itgb5/ncor1/smad7/ncoa2	PID
PID_FAK_PATHWAY	9	0.75876	1.71684	0.00971597	0.040586	0.0268255	195	tags=78%, list=20%, signal=63%	bcar1/rock2a/actn1/pik3r1/itgb5/dock1/asap1b	PID
GOCC_POLYMERIC_CYTOSKELETAL_FIBER	49	0.566864	1.7161	0.00300126	0.0327764	0.0276519	170	tags=39%, list=17%, signal=34%	pdlim4/tpm4a/tpm1/smtnb/pawr/krt94/pdlim7/actn1/dspa/krt18a.1/pdlim5b/dpysl3/actb1/macf1a/anxa1a/nav3/pleca/actb2/csnk1db	GO_CC
GOCC_PLASMA_MEMBRANE_RAFT	13	0.700506	1.71506	0.0102869	0.077746	0.0655907	127	tags=46%, list=13%, signal=41%	ptch1/sorbs1/cdh2/cavin1b/cav1/nos1apa	GO_CC
GOBP_REGULATION_OF_VASCULATURE_DEVELOPMENT	20	0.643794	1.71486	0.00867965	0.0812774	0.067757	120	tags=45%, list=12%, signal=40%	dcn/hspg2/sparc/sfrp1a/btg1/pde3b/rock2a/cemip2/sash1a	GO_BP
PID_INSULIN_PATHWAY	6	0.840611	1.71254	0.00529491	0.03202	0.0211638	128	tags=83%, list=13%, signal=73%	sorbs1/foxo3b/grb10b/cav1/pik3r1	PID
GOBP_NEURON_PROJECTION_GUIDANCE	27	0.606811	1.71147	0.00693531	0.0686995	0.0572714	151	tags=44%, list=15%, signal=39%	ptch1/nrp2a/sema6bb/efnb3b/efnb1/ncam1a/ephb2b/ece1/neo1a/slit1a/notch2/plxnd1	GO_BP
GOBP_REGULATION_OF_SYSTEM_PROCESS	46	0.55952	1.70856	0.00427032	0.052443	0.0437192	181	tags=50%, list=18%, signal=43%	tpm1/myl9b/cacnb2a/flna/bmp6/foxo3b/s1pr2/thrb/rock2a/camk2b1/cav1/dspa/ece1/chrm3a/nos1apa/mef2aa/cxadr/il6st/ccn2a/gas6/pde4ba/atp1a1a.4/smad7	GO_BP
GOMF_PROTEIN_HOMODIMERIZATION_ACTIVITY	43	0.564776	1.70622	0.00762929	0.0677388	0.0574326	116	tags=28%, list=12%, signal=26%	pdlim4/tpm4a/tpm1/zbtb16a/flna/tpst1/sox6/camk2b1/actn1/enpp1/ece1/zbtb4	GO_MF
REACTOME_EXTRA_NUCLEAR_ESTROGEN_SIGNALING	9	0.771364	1.70604	0.00873485	0.0753635	0.0643621	128	tags=56%, list=13%, signal=49%	esr2a/foxo3b/egfra/cav1/pik3r1	REACTOME
GOMF_INTEGRIN_BINDING	9	0.770938	1.70581	0.00573019	0.0552022	0.0468034	156	tags=78%, list=16%, signal=66%	fbln1/s1pr2/fermt2/actn1/cxadr/itgb5/ccn2a	GO_MF
WP_VEGFAVEGFR2_SIGNALING_PATHWAY	44	0.574917	1.70579	0.00312661	0.040774	0.0324651	193	tags=43%, list=20%, signal=36%	myh11a/nrp2a/bcar1/foxo3b/rock2a/grb10b/cav1/ephb2b/actb1/pik3r1/ptpn9a/anxa1a/itgb5/ccn2a/pfn1/actb2/cfl1/prdx6/stat3	WIKIPATHWAYS
GOBP_REGULATION_OF_T_CELL_ACTIVATION	19	0.649225	1.70426	0.00974498	0.0882462	0.0735666	147	tags=47%, list=15%, signal=41%	pawr/zbtb16a/efnb3b/efnb1/foxo3b/cav1/anxa1a/cd74a/il6st	GO_BP
GOBP_GROWTH	68	0.541085	1.7025	0.000876492	0.0184888	0.0154132	158	tags=37%, list=16%, signal=33%	ptch1/nrp2a/fgfr3/sema6bb/esr2a/tns2a/auts2a/bcar1/foxo3b/sfrp1a/egfra/btg1/agrn/ptprsa/tgfbr3/enpp1/amh/pdlim5b/macf1a/slit1a/cpne5b/anxa1a/notch2/pleca/gas6	GO_BP
GOBP_BONE_MINERALIZATION	8	0.799736	1.70201	0.00409307	0.051814	0.0431948	102	tags=62%, list=10%, signal=56%	col1a2/fgfr3/bmp6/tgfb3/enpp1	GO_BP
GOBP_ENTRY_INTO_HOST	15	0.683315	1.70002	0.00900043	0.0836154	0.0697061	158	tags=60%, list=16%, signal=51%	efnb3b/slc20a2/egfra/ncam1a/cav1/cd74a/cxadr/itgb5/gas6	GO_BP
GOBP_CARDIAC_MUSCLE_CONTRACTION	14	0.697195	1.69987	0.0086039	0.0812774	0.067757	181	tags=71%, list=18%, signal=59%	tpm1/cacnb2a/flna/cav1/dspa/nos1apa/ccn2a/pde4ba/atp1a1a.4/smad7	GO_BP
GOBP_STRIATED_MUSCLE_CONTRACTION	14	0.697195	1.69987	0.0086039	0.0812774	0.067757	181	tags=71%, list=18%, signal=59%	tpm1/cacnb2a/flna/cav1/dspa/nos1apa/ccn2a/pde4ba/atp1a1a.4/smad7	GO_BP
GOMF_IDENTICAL_PROTEIN_BINDING	123	0.520266	1.69697	9.83636e-05	0.00262005	0.00222142	121	tags=24%, list=12%, signal=24%	pdlim4/tpm4a/tpm1/col1a2/zbtb16a/col1a1a/fgfr3/cdh2/flna/tns2a/tpst1/fbln1/sfrp1a/cavin1b/egfra/peak1/sox6/smad6b/tgfb3/camk2b1/actn1/cav1/ephb2b/enpp1/ece1/dpysl3/atxn1a/zbtb4/fgfrl1a/actb1	GO_MF
GOBP_RESPONSE_TO_PEPTIDE	39	0.566745	1.6963	0.00463717	0.0553319	0.0461276	137	tags=38%, list=14%, signal=34%	col1a1a/sorbs1/tns2a/bcar1/foxo3b/btg1/pde3b/rock2a/grb10b/tgfbr3/cav1/ephb2b/enpp1/pik3r1/anxa1a	GO_BP
GOBP_CELL_MORPHOGENESIS_INVOLVED_IN_NEURON_DIFFERENTIATION	60	0.544678	1.69529	0.0022545	0.0355434	0.0296308	151	tags=37%, list=15%, signal=33%	ptch1/nrp2a/cdh2/sema6bb/efnb3b/auts2a/rbfox2/efnb1/prex2/ncam1a/ptprsa/camk2b1/ephb2b/ece1/pdlim5b/neo1a/macf1a/slit1a/sipa1l1/mef2aa/notch2/plxnd1	GO_BP
REACTOME_GLYCOSAMINOGLYCAN_METABOLISM	8	0.785271	1.69491	0.00686333	0.0654511	0.0558967	80	tags=50%, list=8%, signal=46%	chst15/dcn/hspg2/agrn	REACTOME
GOBP_NEGATIVE_REGULATION_OF_VASCULATURE_DEVELOPMENT	10	0.749868	1.69482	0.00593568	0.0650402	0.0542209	83	tags=50%, list=8%, signal=46%	dcn/hspg2/sparc/pde3b/rock2a	GO_BP
GOBP_RESPONSE_TO_ESTRADIOL	9	0.770976	1.69467	0.00624914	0.0673582	0.0561533	156	tags=78%, list=16%, signal=66%	ptch1/col1a1a/esr2a/sfrp1a/egfra/anxa1a/ccn2a	GO_BP
GOBP_REGULATION_OF_LYMPHOCYTE_ACTIVATION	26	0.610388	1.69203	0.00868714	0.0812774	0.067757	158	tags=46%, list=16%, signal=40%	pawr/zbtb16a/efnb3b/efnb1/foxo3b/sfrp1a/cav1/ephb2b/anxa1a/cd74a/il6st/gas6	GO_BP
WP_ANDROGEN_RECEPTOR_SIGNALING_PATHWAY	11	0.737292	1.69173	0.00551189	0.0537409	0.0427897	193	tags=73%, list=20%, signal=59%	flna/egfra/rock2a/cav1/pik3r1/ncor1/ncoa2/stat3	WIKIPATHWAYS
GOBP_CARTILAGE_DEVELOPMENT	11	0.724773	1.68949	0.00921442	0.0851621	0.0709955	181	tags=73%, list=18%, signal=60%	zbtb16a/col1a1a/fgfr3/bmp6/sox6/trps1/ccn2a/smad7	GO_BP
GOBP_RESPONSE_TO_LIPID	55	0.547197	1.68934	0.00400574	0.0513021	0.0427681	193	tags=45%, list=20%, signal=39%	ptch1/col1a1a/esr2a/bmp6/rbfox2/foxo3b/bcr/sfrp1a/egfra/smad6b/tgfb3/rock2a/cav1/ephb2b/sash1a/anxa1a/ncor1/ccn2a/cd68/pde4ba/atp1a1a.4/akap12b/ncoa2/clu/stat3	GO_BP
GOBP_TISSUE_MIGRATION	24	0.615348	1.68748	0.0100749	0.0892668	0.0744174	214	tags=62%, list=22%, signal=50%	dcn/nrp2a/sparc/bcar1/rock2a/sash1a/macf1a/anxa1a/plxnd1/dock1/pfn1/epb41l5/insl3/pik3c2a/clasp2	GO_BP
GOMF_DNA_BINDING_TRANSCRIPTION_REPRESSOR_ACTIVITY	13	0.689789	1.68612	0.0111322	0.0858352	0.0727757	148	tags=62%, list=15%, signal=53%	zbtb16a/nr2f1a/foxo3b/sox6/foxp4/zbtb4/zbtb20/trps1	GO_MF
GOBP_POSITIVE_REGULATION_OF_CELL_POPULATION_PROLIFERATION	55	0.546079	1.68589	0.0041613	0.051814	0.0431948	158	tags=38%, list=16%, signal=34%	nrp2a/fgfr3/meis2a/bmp6/efnb1/sfrp1a/s1pr2/egfra/fermt2/tgfb3/tgfbr3/tcf7l2/lamc1/ephb2b/lrp5/anxa1a/cd74a/notch2/il6st/ccn2a/gas6	GO_BP
GOBP_CELLULAR_RESPONSE_TO_LIPID	41	0.559179	1.6843	0.0069734	0.0686995	0.0572714	173	tags=41%, list=18%, signal=36%	ptch1/col1a1a/esr2a/bmp6/rbfox2/foxo3b/bcr/sfrp1a/egfra/rock2a/ephb2b/sash1a/anxa1a/ncor1/cd68/pde4ba/atp1a1a.4	GO_BP
GOBP_REGULATION_OF_POSTSYNAPSE_ORGANIZATION	10	0.745034	1.68389	0.00668431	0.0677117	0.0564479	182	tags=80%, list=19%, signal=66%	nrp2a/cdh2/camk2b1/ephb2b/pdlim5b/sipa1l1/cfl1/sema3fa	GO_BP
GOBP_SKELETAL_SYSTEM_MORPHOGENESIS	14	0.690581	1.68374	0.0103758	0.0894411	0.0745627	156	tags=57%, list=16%, signal=49%	col1a1a/fgfr3/bmp6/sfrp1a/sox6/tgfb3/lrp5/ccn2a	GO_BP
GOCC_ENDOCYTIC_VESICLE	27	0.599915	1.68334	0.0125241	0.0896462	0.0756303	191	tags=48%, list=20%, signal=40%	ptch1/sparc/lpar1/egfra/camk2b1/cav1/actb1/lpar2b/cd74a/itgb5/actb2/tlr7/rapgef6	GO_CC
GOBP_REGULATION_OF_NEURON_PROJECTION_DEVELOPMENT	42	0.556755	1.68311	0.00646064	0.0673582	0.0561533	133	tags=38%, list=14%, signal=34%	cdh2/flna/sema6bb/nr2f1a/efnb3b/lpar1/sfrp1a/ptprsa/camk2b1/ephb2b/pdlim5b/dpysl3/macf1a/slit1a/ptpn9a/sipa1l1	GO_BP
GOBP_CARDIOCYTE_DIFFERENTIATION	18	0.646091	1.68298	0.00649915	0.0673582	0.0561533	153	tags=50%, list=16%, signal=43%	myh11a/sik1/egfra/sox6/tgfbr3/pdlim5b/mef2aa/cxadr/pleca	GO_BP
REACTOME_PI3K_AKT_SIGNALING_IN_CANCER	8	0.77973	1.68295	0.00775611	0.0685123	0.058511	128	tags=62%, list=13%, signal=55%	fgfr3/esr2a/foxo3b/egfra/pik3r1	REACTOME
REACTOME_HEMOSTASIS	42	0.566411	1.6824	0.00688031	0.0654511	0.0558967	198	tags=50%, list=20%, signal=42%	col1a2/cfd/col1a1a/flna/sparc/bcar1/tgfb3/actn1/cav1/anxa5b/pik3r1/cd74a/cxadr/gas6/dock1/pfn1/actb2/cfl1/cd99/clu/cap1	REACTOME
GOBP_RESPONSE_TO_ENDOGENOUS_STIMULUS	120	0.522312	1.68194	0.000425769	0.0113941	0.00949869	173	tags=36%, list=18%, signal=34%	col1a2/col6a1/col1a1a/sorbs1/fgfr3/flna/esr2a/tns2a/bcar1/bmp6/rbfox2/foxo3b/sfrp1a/krt94/egfra/btg1/fermt2/sox6/smad6b/thrb/tgfb3/pde3b/rock2a/grb10b/tgfbr3/cav1/ephb2b/enpp1/chrm3a/fgfrl1a/neo1a/pik3r1/anxa1a/notch2/timp2a/itgb5/ncor1/ccn2a/cd68/actb2/csnk1db/pde4ba/atp1a1a.4	GO_BP
GOCC_LAMELLIPODIUM	17	0.65125	1.67964	0.00895645	0.0716516	0.0604491	176	tags=53%, list=18%, signal=44%	pdlim4/cdh2/bcar1/fermt2/fat1a/dpysl3/plxnd1/actb2/cfl1	GO_CC
GOBP_POSITIVE_REGULATION_OF_IMMUNE_SYSTEM_PROCESS	44	0.552549	1.67943	0.00642642	0.0673582	0.0561533	194	tags=43%, list=20%, signal=36%	pawr/zbtb16a/cfd/efnb3b/bcar1/efnb1/foxo3b/cav1/ephb2b/enpp1/anxa1a/cd74a/notch2/il6st/gas6/pde4ba/cd99/clu/cadm1a	GO_BP
GOMF_CIS_REGULATORY_REGION_SEQUENCE_SPECIFIC_DNA_BINDING	44	0.553529	1.67922	0.00584051	0.0552022	0.0468034	149	tags=36%, list=15%, signal=32%	zbtb16a/nr2f1a/esr2a/meis2a/foxo3b/sox6/thrb/zfhx4/nfixb/tcf7l2/foxp4/zbtb4/zbtb20/nfic/mef2aa/slc2a4rg	GO_MF
GOBP_NEGATIVE_REGULATION_OF_CELL_PROJECTION_ORGANIZATION	21	0.629183	1.67831	0.0131633	0.105838	0.0882317	130	tags=48%, list=13%, signal=42%	flna/sema6bb/nr2f1a/efnb3b/lpar1/ptprsa/ephb2b/dpysl3/slit1a/ptpn9a	GO_BP
KEGG_PATHWAYS_IN_CANCER	25	0.610751	1.67785	0.0112694	0.0676164	0.0506854	128	tags=40%, list=13%, signal=36%	ptch1/zbtb16a/fgfr3/bcr/egfra/tgfb3/tcf7l2/lamc1/ctbp2a/pik3r1	KEGG
REACTOME_CELL_JUNCTION_ORGANIZATION	13	0.703791	1.67764	0.00750489	0.0679101	0.0579967	199	tags=77%, list=20%, signal=62%	cdh2/flna/krt94/fermt2/actn1/actb1/pleca/actb2/cadm1a/cldn11a	REACTOME
PID_PTP1B_PATHWAY	7	0.797525	1.67741	0.0103825	0.040586	0.0268255	128	tags=71%, list=13%, signal=63%	cdh2/bcar1/egfra/cav1/pik3r1	PID
GOBP_MYELOID_CELL_DIFFERENTIATION	25	0.607174	1.67564	0.0103698	0.0894411	0.0745627	142	tags=40%, list=15%, signal=35%	zbtb16a/meis2a/rbfox2/foxo3b/sfrp1a/tgfbr3/actn1/pik3r1/cd74a/notch2	GO_BP
GOBP_CELLULAR_RESPONSE_TO_PEPTIDE	27	0.594081	1.67557	0.00995657	0.0892607	0.0744123	128	tags=41%, list=13%, signal=36%	sorbs1/tns2a/bcar1/foxo3b/pde3b/rock2a/grb10b/cav1/ephb2b/enpp1/pik3r1	GO_BP
GOMF_EXOGENOUS_PROTEIN_BINDING	9	0.757171	1.67535	0.00895681	0.0749813	0.0635732	146	tags=67%, list=15%, signal=57%	efnb3b/slc20a2/egfra/ncam1a/cxadr/itgb5	GO_MF
GOCC_CELL_PROJECTION_MEMBRANE	26	0.600601	1.67516	0.0105757	0.077746	0.0655907	195	tags=50%, list=20%, signal=41%	tpm1/ptch1/slc6a6a/prom1a/egfra/fermt2/macf1a/sptbn1/plxnd1/cntnap2a/cfl1/epb41l5/asap1b	GO_CC
GOBP_COLLAGEN_METABOLIC_PROCESS	8	0.787054	1.67502	0.00686495	0.0683825	0.0570072	78	tags=50%, list=8%, signal=46%	col1a2/col1a1a/tns2a/tgfb3	GO_BP
GOBP_MAPK_CASCADE	55	0.542183	1.67386	0.00478354	0.055967	0.046657	158	tags=40%, list=16%, signal=36%	sorbs3/fgfr3/cdh2/lpar1/fbln1/sfrp1a/egfra/fermt2/tgfb3/rock2a/grb10b/tgfbr3/dennd2b/cav1/ephb2b/sash1a/cd74a/mef2aa/notch2/ncor1/ccn2a/gas6	GO_BP
PID_TGFBR_PATHWAY	6	0.820144	1.67085	0.0101718	0.040586	0.0268255	181	tags=100%, list=18%, signal=82%	tgfb3/tgfbr3/cav1/sptbn1/ccn2a/smad7	PID
GOBP_RESPONSE_TO_HORMONE	72	0.530404	1.67075	0.00144135	0.0255874	0.021331	156	tags=35%, list=16%, signal=32%	col1a1a/sorbs1/esr2a/tns2a/bcar1/bmp6/rbfox2/foxo3b/sfrp1a/krt94/btg1/smad6b/thrb/tgfb3/pde3b/rock2a/grb10b/tgfbr3/cav1/enpp1/pik3r1/anxa1a/timp2a/ncor1/ccn2a	GO_BP
PID_FGF_PATHWAY	5	0.850884	1.66895	0.00441898	0.03202	0.0211638	128	tags=80%, list=13%, signal=70%	fgfr3/cdh2/ncam1a/pik3r1	PID
GOBP_CELL_CELL_SIGNALING	108	0.518676	1.66839	0.00025598	0.00740278	0.00617134	143	tags=31%, list=15%, signal=30%	pdlim4/slc6a6a/col1a1a/fgfr3/cacnb2a/cdh2/flna/esr2a/efnb3b/plcl1/bmp6/efnb1/foxo3b/bcr/sfrp1a/s1pr2/egfra/fermt2/agrn/camk2b1/grb10b/tcf7l2/cav1/ephb2b/fat1a/amh/chrm3a/ctbp2a/macf1a/lrp5/sipa1l1/grik4/anxa1a/cxadr	GO_BP
GOBP_ENDOTHELIUM_DEVELOPMENT	11	0.715479	1.66783	0.0125191	0.10203	0.0850579	91	tags=45%, list=9%, signal=42%	bmp6/s1pr2/btg1/rock2a/ppp1r12a	GO_BP
GOMF_TRANSFORMING_GROWTH_FACTOR_BETA_RECEPTOR_BINDING	6	0.834195	1.66768	0.00708626	0.0648836	0.0550118	106	tags=83%, list=11%, signal=75%	fermt2/smad6b/tgfb3/tgfbr3/amh	GO_MF
GOBP_T_CELL_ACTIVATION	27	0.591228	1.66752	0.0113418	0.0945854	0.0788512	194	tags=48%, list=20%, signal=40%	pawr/zbtb16a/efnb3b/efnb1/foxo3b/cav1/anxa1a/cd74a/cxadr/il6st/smad7/stat3/cadm1a	GO_BP
GOBP_PATTERN_SPECIFICATION_PROCESS	28	0.589465	1.66651	0.00936127	0.0860757	0.0717571	73	tags=29%, list=7%, signal=27%	ptch1/zbtb16a/nrp2a/meis2a/efnb1/sfrp1a/dchs1b/smad6b	GO_BP
GOBP_EPIDERMIS_DEVELOPMENT	18	0.639317	1.66533	0.00864991	0.0812774	0.067757	156	tags=56%, list=16%, signal=48%	ptch1/bcr/krt94/egfra/rock2a/dspa/plod1a/anxa1a/pleca/ccn2a	GO_BP
GOCC_CORTICAL_ACTIN_CYTOSKELETON	7	0.800698	1.66272	0.00768265	0.0653025	0.0550927	139	tags=71%, list=14%, signal=62%	cald1b/cdh2/krt94/actn1/sptbn1	GO_CC
GOBP_PATHWAY_RESTRICTED_SMAD_PROTEIN_PHOSPHORYLATION	6	0.837009	1.66124	0.0043553	0.0531228	0.0442859	106	tags=83%, list=11%, signal=75%	bmp6/smad6b/tgfb3/tgfbr3/amh	GO_BP
KEGG_DILATED_CARDIOMYOPATHY	11	0.706339	1.66027	0.0179239	0.0909981	0.0682123	169	tags=64%, list=17%, signal=53%	tpm4a/tpm1/cacnb2a/tgfb3/actb1/itgb5/actb2	KEGG
GOBP_REGULATION_OF_MYELOID_CELL_DIFFERENTIATION	14	0.680755	1.65979	0.0127473	0.103343	0.0861518	142	tags=57%, list=15%, signal=50%	zbtb16a/meis2a/rbfox2/foxo3b/sfrp1a/pik3r1/cd74a/notch2	GO_BP
GOBP_POSITIVE_REGULATION_OF_SMALL_MOLECULE_METABOLIC_PROCESS	7	0.807749	1.65885	0.010102	0.0892668	0.0744174	144	tags=86%, list=15%, signal=74%	sorbs1/bmp6/zbtb20/anxa1a/cd74a/star	GO_BP
KEGG_AXON_GUIDANCE	18	0.635719	1.65733	0.0241228	0.10614	0.0795629	182	tags=56%, list=19%, signal=46%	sema6bb/efnb3b/efnb1/ppp3cca/rock2a/ephb2b/slit1a/srgap1a/cfl1/sema3fa	KEGG
GOBP_TAXIS	49	0.541819	1.65699	0.00752154	0.0736947	0.0614357	182	tags=43%, list=19%, signal=37%	ptch1/nrp2a/sema6bb/efnb3b/lpar1/bcar1/efnb1/ncam1a/ephb2b/ece1/neo1a/slit1a/anxa1a/cd74a/notch2/cxadr/plxnd1/pleca/gas6/pde4ba/sema3fa	GO_BP
PID_RET_PATHWAY	5	0.84466	1.65674	0.00550116	0.03202	0.0211638	128	tags=80%, list=13%, signal=70%	bcar1/pdlim7/grb10b/pik3r1	PID
GOBP_RESPONSE_TO_PEPTIDE_HORMONE	34	0.565417	1.65646	0.0119851	0.0994713	0.0829243	156	tags=41%, list=16%, signal=36%	col1a1a/sorbs1/tns2a/bcar1/btg1/pde3b/rock2a/grb10b/tgfbr3/cav1/enpp1/pik3r1/anxa1a/ccn2a	GO_BP
GOBP_POSITIVE_REGULATION_OF_EPITHELIAL_CELL_DIFFERENTIATION	6	0.834589	1.65644	0.00465986	0.0553319	0.0461276	70	tags=67%, list=7%, signal=62%	ptch1/prom1a/bmp6/btg1	GO_BP
GOBP_PANCREAS_DEVELOPMENT	7	0.804908	1.65302	0.0112836	0.0945393	0.0788128	137	tags=71%, list=14%, signal=62%	cdh2/meis2a/bmp6/tcf7l2/anxa1a	GO_BP
WP_MIRNA_TARGETS_IN_ECM_AND_MEMBRANE_RECEPTORS	6	0.837943	1.653	0.00423861	0.0440816	0.0350987	146	tags=83%, list=15%, signal=71%	col6a3/col1a2/col6a1/lamc1/itgb5	WIKIPATHWAYS
WP_FOCAL_ADHESION_PI3KAKTMTORSIGNALING_PATHWAY	29	0.590371	1.65256	0.00958807	0.074787	0.059547	146	tags=34%, list=15%, signal=30%	col1a2/col1a1a/fgfr3/lpar1/foxo3b/egfra/lamc1/pik3r1/lpar2b/itgb5	WIKIPATHWAYS
GOBP_PLATELET_AGGREGATION	6	0.832477	1.65225	0.00484259	0.0560179	0.0466994	169	tags=100%, list=17%, signal=83%	myl9b/flna/actn1/actb1/il6st/actb2	GO_BP
WP_PRIMARY_FOCAL_SEGMENTAL_GLOMERULOSCLEROSIS_FSGS	6	0.837216	1.65157	0.00423861	0.0440816	0.0350987	132	tags=83%, list=13%, signal=73%	cdh2/agrn/camk2b1/fat1a/lrp5	WIKIPATHWAYS
GOBP_MUSCLE_ORGAN_DEVELOPMENT	28	0.584026	1.65114	0.0110789	0.0937002	0.0781133	153	tags=39%, list=16%, signal=34%	tagln/col6a3/tpm1/smtnb/sox6/tgfbr3/cav1/dspa/fgfrl1a/mef2aa/pleca	GO_BP
KEGG_TIGHT_JUNCTION	10	0.71623	1.65101	0.0213274	0.100544	0.0753675	121	tags=50%, list=12%, signal=44%	myh11a/myl9b/magi1b/actn1/actb1	KEGG
GOBP_CARDIAC_CHAMBER_DEVELOPMENT	18	0.632815	1.64839	0.0102433	0.0893213	0.0744628	187	tags=61%, list=19%, signal=50%	tpm1/nrp2a/greb1l/smad6b/tgfbr3/dspa/fgfrl1a/notch2/plxnd1/smad7/xirp2a	GO_BP
WP_EXTRACELLULAR_VESICLEMEDIATED_SIGNALING_IN_RECIPIENT_CELLS	5	0.869954	1.64797	0.00349332	0.0419199	0.0333775	89	tags=80%, list=9%, signal=73%	prom1a/egfra/tgfb3/tgfbr3	WIKIPATHWAYS
GOBP_NEGATIVE_REGULATION_OF_EPITHELIAL_CELL_PROLIFERATION	9	0.749727	1.64796	0.0136715	0.108946	0.0908233	97	tags=56%, list=10%, signal=51%	ptch1/sparc/sfrp1a/tgfbr3/cav1	GO_BP
GOBP_POSITIVE_REGULATION_OF_ENDOTHELIAL_CELL_MIGRATION	10	0.729118	1.64792	0.0101066	0.0892668	0.0744174	137	tags=60%, list=14%, signal=52%	nrp2a/sparc/bcar1/rock2a/sash1a/anxa1a	GO_BP
REACTOME_RHO_GTPASES_ACTIVATE_ROCKS	5	0.855841	1.64787	0.00722991	0.0670574	0.0572685	91	tags=80%, list=9%, signal=73%	myh11a/myl9b/rock2a/ppp1r12a	REACTOME
WP_WNT_SIGNALING	9	0.753111	1.6469	0.0112974	0.0801091	0.0637846	132	tags=78%, list=13%, signal=68%	sfrp1a/ppp3cca/rock2a/camk2b1/tcf7l2/ctbp2a/lrp5	WIKIPATHWAYS
GOBP_POSITIVE_REGULATION_OF_LIPID_BIOSYNTHETIC_PROCESS	8	0.773074	1.64526	0.0111767	0.094084	0.0784333	144	tags=75%, list=15%, signal=64%	sorbs1/bmp6/zbtb20/anxa1a/cd74a/star	GO_BP
GOBP_REGULATION_OF_MUSCLE_CONTRACTION	12	0.699524	1.64286	0.0105981	0.090488	0.0754354	181	tags=75%, list=18%, signal=62%	tpm1/myl9b/cav1/dspa/chrm3a/ccn2a/pde4ba/atp1a1a.4/smad7	GO_BP
GOBP_SEMAPHORIN_PLEXIN_SIGNALING_PATHWAY	9	0.747376	1.6428	0.0143384	0.111293	0.0927795	182	tags=78%, list=19%, signal=64%	nrp2a/flna/sema6bb/ncam1a/ece1/plxnd1/sema3fa	GO_BP
GOBP_RESPONSE_TO_ESTROGEN	9	0.747344	1.64273	0.0143384	0.111293	0.0927795	97	tags=56%, list=10%, signal=51%	sfrp1a/krt94/smad6b/tgfb3/cav1	GO_BP
REACTOME_NEGATIVE_REGULATION_OF_THE_PI3K_AKT_NETWORK	7	0.792505	1.64177	0.00920195	0.0775892	0.0662628	128	tags=57%, list=13%, signal=50%	fgfr3/esr2a/egfra/pik3r1	REACTOME
REACTOME_RHO_GTPASE_EFFECTORS	24	0.605477	1.64037	0.014943	0.115497	0.0986372	185	tags=46%, list=19%, signal=38%	myh11a/myl9b/flna/rock2a/ppp1r12a/actb1/pfn1/actb2/cfl1/h2ax1/ncoa2	REACTOME
GOCC_CELL_LEADING_EDGE	42	0.543587	1.63843	0.00797528	0.0657357	0.0554581	176	tags=38%, list=18%, signal=33%	pdlim4/tpm1/cdh2/bcar1/pdlim7/egfra/fermt2/actn1/fat1a/dpysl3/macf1a/sptbn1/plxnd1/cntnap2a/actb2/cfl1	GO_CC
GOBP_RESPONSE_TO_OXIDATIVE_STRESS	30	0.573045	1.63698	0.0102622	0.0893213	0.0744628	94	tags=23%, list=10%, signal=22%	tpm1/pawr/col1a1a/foxo3b/egfra/btg1/agap3	GO_BP
GOMF_MOLECULAR_TRANSDUCER_ACTIVITY	63	0.524964	1.63632	0.00482101	0.0504485	0.0427729	151	tags=38%, list=15%, signal=34%	ptch1/nrp2a/fgfr3/nr2f1a/esr2a/efnb3b/lpar1/slc20a2/s1pr2/egfra/thrb/tgfbr3/ephb2b/chrm3a/fgfrl1a/neo1a/lrp5/grik4/lpar2b/cd74a/notch2/itgb5/il6st/plxnd1	GO_MF
WP_EBOLA_VIRUS_INFECTION_IN_HOST	12	0.700468	1.63475	0.0193743	0.108457	0.0863561	169	tags=67%, list=17%, signal=56%	flna/egfra/actn1/cav1/actb1/pik3r1/gas6/actb2	WIKIPATHWAYS
GOBP_REGULATION_OF_LIPID_BIOSYNTHETIC_PROCESS	12	0.695011	1.63226	0.0120386	0.0994713	0.0829243	173	tags=67%, list=18%, signal=56%	sorbs1/bmp6/sik1/zbtb20/anxa1a/cd74a/star/atp1a1a.4	GO_BP
WP_EGFEGFR_SIGNALING_PATHWAY	14	0.666485	1.62902	0.0194667	0.108457	0.0863561	195	tags=64%, list=20%, signal=52%	bcar1/egfra/grb10b/cav1/pik3r1/mef2aa/cfl1/stat3/asap1b	WIKIPATHWAYS
GOBP_REGULATION_OF_CARTILAGE_DEVELOPMENT	6	0.820144	1.62777	0.0077742	0.0749416	0.0624752	181	tags=100%, list=18%, signal=82%	zbtb16a/bmp6/sox6/trps1/ccn2a/smad7	GO_BP
GOBP_REGULATION_OF_CHONDROCYTE_DIFFERENTIATION	6	0.820144	1.62777	0.0077742	0.0749416	0.0624752	181	tags=100%, list=18%, signal=82%	zbtb16a/bmp6/sox6/trps1/ccn2a/smad7	GO_BP
GOBP_INTERMEDIATE_FILAMENT_BASED_PROCESS	5	0.848049	1.62682	0.0096276	0.0876258	0.0730494	153	tags=100%, list=16%, signal=85%	krt94/dspa/krt18a.1/macf1a/pleca	GO_BP
GOBP_RESPONSE_TO_HYDROGEN_PEROXIDE	8	0.764012	1.62598	0.0156222	0.117746	0.0981592	53	tags=38%, list=5%, signal=36%	pawr/col1a1a/foxo3b	GO_BP
GOBP_REGULATION_OF_CELL_DEVELOPMENT	43	0.537449	1.62598	0.0148495	0.114276	0.0952662	182	tags=44%, list=19%, signal=38%	flna/sema6bb/efnb3b/fbln1/s1pr2/fermt2/ptprsa/rock2a/camk2b1/ppp1r12a/ephb2b/macf1a/slit1a/notch2/il6st/plxnd1/dock1/smad7/sema3fa	GO_BP
GOBP_CELL_CELL_JUNCTION_ASSEMBLY	18	0.623361	1.62377	0.0132504	0.106063	0.0884192	199	tags=61%, list=20%, signal=50%	cdh2/dchs1b/arvcfb/rock2a/cav1/ephb2b/actb1/cntnap2a/actb2/smad7/cldn11a	GO_BP
GOBP_ANATOMICAL_STRUCTURE_MATURATION	14	0.665884	1.62353	0.0159094	0.119354	0.0994993	80	tags=36%, list=8%, signal=33%	zbtb16a/fgfr3/foxo3b/dchs1b/agrn	GO_BP
WP_STRIATED_MUSCLE_CONTRACTION_PATHWAY	5	0.856785	1.62303	0.00639983	0.0544959	0.0433908	29	tags=60%, list=3%, signal=59%	tpm4a/tpm1/myl9b	WIKIPATHWAYS
BIOCARTA_PTEN_PATHWAY	5	0.846763	1.61894	0.00797989	0.0199497	0.0125998	128	tags=80%, list=13%, signal=70%	bcar1/foxo3b/egfra/pik3r1	BIOCARTA
PID_PDGFRB_PATHWAY	8	0.739543	1.61894	0.0271552	0.0898209	0.0593676	128	tags=50%, list=13%, signal=44%	tagln/bcar1/grb10b/pik3r1	PID
GOBP_DEVELOPMENTAL_GROWTH	52	0.527139	1.61888	0.00665025	0.0677117	0.0564479	197	tags=44%, list=20%, signal=37%	ptch1/nrp2a/fgfr3/sema6bb/tns2a/auts2a/foxo3b/sfrp1a/agrn/ptprsa/tgfbr3/pdlim5b/macf1a/slit1a/cpne5b/anxa1a/notch2/pleca/smad7/sema3fa/epb41l5/stat3/vgll4b	GO_BP
GOBP_CELLULAR_RESPONSE_TO_ACID_CHEMICAL	12	0.68877	1.6176	0.0138907	0.109278	0.0910999	68	tags=33%, list=7%, signal=31%	col1a2/col6a1/col1a1a/egfra	GO_BP
REACTOME_CONSTITUTIVE_SIGNALING_BY_ABERRANT_PI3K_IN_CANCER	5	0.838685	1.61484	0.013015	0.107301	0.0916375	128	tags=80%, list=13%, signal=70%	fgfr3/esr2a/egfra/pik3r1	REACTOME
GOCC_LYSOSOMAL_LUMEN	5	0.828785	1.61322	0.015704	0.109526	0.0924016	140	tags=80%, list=14%, signal=69%	dcn/hspg2/agrn/cd74a	GO_CC
GOBP_POSITIVE_REGULATION_OF_OSTEOBLAST_DIFFERENTIATION	6	0.812674	1.61294	0.0102227	0.0893213	0.0744628	147	tags=83%, list=15%, signal=71%	bmp6/pdlim7/fermt2/lrp5/il6st	GO_BP
REACTOME_SIGNALING_BY_RHO_GTPASES_MIRO_GTPASES_AND_RHOBTB3	68	0.522284	1.61088	0.00473897	0.0488377	0.0417085	185	tags=38%, list=19%, signal=33%	tpm4a/myh11a/myl9b/flna/bcr/cavin1b/peak1/fermt2/prex2/rock2a/ppp1r12a/actn1/cav1/dspa/actb1/pik3r1/srgap1a/sptbn1/plxnd1/dock1/pfn1/actb2/cfl1/h2ax1/akap12b/ncoa2	REACTOME
WP_SUDDEN_INFANT_DEATH_SYNDROME_SIDS_SUSCEPTIBILITY_PATHWAYS	8	0.759909	1.60901	0.0129052	0.0875306	0.0696937	139	tags=62%, list=14%, signal=54%	esr2a/thrb/ece1/nos1apa/sptbn1	WIKIPATHWAYS
GOCC_PODOSOME	5	0.826617	1.609	0.0169028	0.114939	0.0969687	51	tags=40%, list=5%, signal=38%	tpm4a/sh3pxd2b	GO_CC
WP_ANGIOTENSIN_II_RECEPTOR_TYPE_1_PATHWAY	7	0.78277	1.60514	0.0147717	0.0960162	0.0764502	156	tags=57%, list=16%, signal=48%	col1a2/col1a1a/il6st/ccn2a	WIKIPATHWAYS
WP_HIPPOMERLIN_SIGNALING_DYSREGULATION	11	0.697996	1.60157	0.0159314	0.099412	0.079154	156	tags=55%, list=16%, signal=46%	fgfr3/cdh2/egfra/ppp1r12a/itgb5/ccn2a	WIKIPATHWAYS
REACTOME_CELL_EXTRACELLULAR_MATRIX_INTERACTIONS	5	0.831622	1.60124	0.0152893	0.115762	0.0988634	169	tags=100%, list=17%, signal=83%	flna/fermt2/actn1/actb1/actb2	REACTOME
REACTOME_DISEASES_OF_SIGNAL_TRANSDUCTION_BY_GROWTH_FACTOR_RECEPTORS_AND_SECOND_MESSENGERS	44	0.534616	1.60033	0.0149124	0.115497	0.0986372	230	tags=50%, list=23%, signal=40%	tpm4a/fgfr3/esr2a/foxo3b/bcr/egfra/camk2b1/tcf7l2/ctbp2a/actb1/pik3r1/lrp5/sptbn1/ncor1/actb2/mark3a/stat3/rrbp1a/rbpjb/psme1/ubb/pik3r2	REACTOME
GOBP_RESPONSE_TO_NITROGEN_COMPOUND	76	0.507993	1.60015	0.00575223	0.0636652	0.0530745	171	tags=34%, list=17%, signal=31%	col1a2/col6a1/col1a1a/sorbs1/flna/tns2a/bcar1/foxo3b/sfrp1a/egfra/btg1/agrn/pde3b/rock2a/grb10b/tgfbr3/cav1/ephb2b/enpp1/chrm3a/pik3r1/anxa1a/ccn2a/cd68/actb2/pde4ba	GO_BP
GOBP_REGULATION_OF_GROWTH	48	0.521703	1.59952	0.0149139	0.114276	0.0952662	136	tags=31%, list=14%, signal=28%	ptch1/fgfr3/sema6bb/esr2a/bcar1/sfrp1a/egfra/btg1/agrn/ptprsa/tgfbr3/enpp1/macf1a/slit1a/cpne5b	GO_BP
GOBP_NEGATIVE_REGULATION_OF_SMOOTH_MUSCLE_CELL_PROLIFERATION	5	0.832649	1.59728	0.0138959	0.109278	0.0910999	78	tags=60%, list=8%, signal=56%	tpm1/s1pr2/tgfb3	GO_BP
PID_AJDISS_2PATHWAY	6	0.783375	1.59594	0.0311144	0.0955657	0.0631646	126	tags=67%, list=13%, signal=58%	cdh2/egfra/dspa/slit1a	PID
GOBP_REGULATION_OF_CELL_PROJECTION_ORGANIZATION	64	0.51016	1.59538	0.00624773	0.0673582	0.0561533	133	tags=33%, list=14%, signal=30%	cdh2/flna/sema6bb/nr2f1a/efnb3b/lpar1/auts2a/sfrp1a/tgfb3/agrn/ptprsa/camk2b1/cav1/ephb2b/pdlim5b/dpysl3/macf1a/slit1a/pik3r1/ptpn9a/sipa1l1	GO_BP
GOBP_CELL_PART_MORPHOGENESIS	73	0.506215	1.59215	0.00568186	0.0632769	0.0527509	182	tags=38%, list=19%, signal=34%	ptch1/nrp2a/cdh2/sema6bb/efnb3b/auts2a/rbfox2/efnb1/prex2/ncam1a/ptprsa/camk2b1/ephb2b/ece1/pdlim5b/neo1a/macf1a/slit1a/sipa1l1/cpne5b/mef2aa/notch2/plxnd1/pleca/cntnap2a/actb2/cfl1/sema3fa	GO_BP
REACTOME_INSULIN_RECEPTOR_SIGNALLING_CASCADE	7	0.768379	1.59179	0.0144896	0.115497	0.0986372	128	tags=57%, list=13%, signal=50%	fgfr3/pde3b/grb10b/pik3r1	REACTOME
GOBP_RESPONSE_TO_ORGANIC_CYCLIC_COMPOUND	58	0.511494	1.59135	0.0156294	0.117746	0.0981592	193	tags=40%, list=20%, signal=34%	ptch1/col1a1a/flna/esr2a/bmp6/rbfox2/foxo3b/sfrp1a/egfra/tgfb3/rock2a/cav1/amh/chrm3a/anxa1a/ncor1/ccn2a/actb2/pde4ba/atp1a1a.4/ncoa2/clu/stat3	GO_BP
GOBP_LOCALIZATION_WITHIN_MEMBRANE	58	0.511123	1.59019	0.0156294	0.117746	0.0981592	139	tags=31%, list=14%, signal=28%	ptch1/sorbs1/cacnb2a/cdh2/flna/sh3pxd2b/dchs1b/egfra/fermt2/agrn/rock2a/cav1/ephb2b/krt18a.1/macf1a/pik3r1/ptpn9a/sptbn1	GO_BP
REACTOME_SIGNALING_BY_ROBO_RECEPTORS	84	0.503605	1.58757	0.00390376	0.042597	0.0363787	368	tags=92%, list=38%, signal=63%	slit1a/srgap1a/cap2/pfn1/cap1/clasp2/psme1/ubb/rpl34/slit3/rps2/rps8a/rpl29/rps10/rpl13/rps24/rps20/rpl22/rpl18/rpl26/rpl15/rpl39/rplp1/rpl38/rpl17/rpl14/rpl32/rps4x/rpl23/rplp0/rpl36/rpl37/prkar2aa/rps3/rps27.1/rps9/rps25/rpl36a/rpl12/rps3a/rps16/rpl11/rpl4/rpl35a/rps14/zgc:171772/rps7/rps23/uba52/rps15/rpl3/rps15a/rpsa/rpl31/rpl30/rpl24/rps13/rpl13a/rps6/rpl10/rpl21/rpl35/rpl9/rps12/rpl6/rps21/rpl28/rpl7/rps28/rpl10a/rpl7a/rps18/rps19/rpl18a/rpl8/rps29/rpl23a	REACTOME
WP_MIR5093P_ALTERATION_OF_YAP1ECM_AXIS	6	0.804475	1.58698	0.01009	0.074954	0.05968	46	tags=50%, list=5%, signal=48%	col1a1a/sparc/bcar1	WIKIPATHWAYS
GOBP_SARCOMERE_ORGANIZATION	6	0.795757	1.57937	0.014887	0.114276	0.0952662	169	tags=83%, list=17%, signal=69%	tpm1/krt94/actb1/pleca/actb2	GO_BP
GOBP_NEURAL_CREST_CELL_MIGRATION	6	0.794592	1.57706	0.0151331	0.115462	0.096255	52	tags=50%, list=5%, signal=48%	nrp2a/sema6bb/efnb1	GO_BP
GOBP_NEURON_DEVELOPMENT	98	0.489846	1.56701	0.00509063	0.057769	0.0481592	142	tags=31%, list=15%, signal=29%	ptch1/nrp2a/cdh2/flna/sema6bb/nr2f1a/efnb3b/lpar1/auts2a/rbfox2/efnb1/sfrp1a/prex2/thrb/ncam1a/agrn/ptprsa/camk2b1/ephb2b/ece1/pdlim5b/dpysl3/neo1a/macf1a/slit1a/ptpn9a/sipa1l1/cpne5b/mef2aa/notch2	GO_BP
PID_MYC_REPRESS_PATHWAY	8	0.71535	1.56598	0.0396476	0.110387	0.0729608	59	tags=38%, list=6%, signal=36%	col1a2/foxo3b/sfrp1a	PID
GOBP_NEGATIVE_REGULATION_OF_BIOSYNTHETIC_PROCESS	109	0.487183	1.56526	0.0026427	0.0400898	0.0334209	158	tags=28%, list=16%, signal=27%	sorbs3/pawr/ptch1/zbtb16a/flna/nr2f1a/esr2a/meis2a/bmp6/rbfox2/foxo3b/sfrp1a/sik1/sox6/thrb/rock2a/nfixb/tcf7l2/foxp4/cav1/enpp1/ctbp2a/atxn1a/zbtb4/zbtb20/nfic/mef2aa/notch2/trps1/ncor1/gas6	GO_BP
PID_VEGFR1_PATHWAY	5	0.795828	1.56096	0.0227082	0.0813712	0.0537827	128	tags=60%, list=13%, signal=52%	nrp2a/cav1/pik3r1	PID
GOBP_IMMUNE_RESPONSE	66	0.493904	1.54899	0.0123903	0.101442	0.0845675	194	tags=41%, list=20%, signal=35%	pawr/cfd/bcar1/bmp6/bcr/smad6b/tgfb3/ptprsa/tgfbr3/cav1/ephb2b/enpp1/actb1/anxa1a/cd74a/notch2/il6st/pleca/cd68/actb2/pde4ba/tlr7/smad7/serinc5/clu/stat3/cadm1a	GO_BP
WP_TYPE_I_COLLAGEN_SYNTHESIS_IN_THE_CONTEXT_OF_OSTEOGENESIS_IMPERFECTA	6	0.782488	1.54361	0.0166366	0.0998195	0.0794784	132	tags=67%, list=13%, signal=58%	col1a2/col1a1a/plod1a/lrp5	WIKIPATHWAYS
GOBP_POSITIVE_REGULATION_OF_CELLULAR_BIOSYNTHETIC_PROCESS	119	0.476548	1.53448	0.00308004	0.0430046	0.0358508	144	tags=26%, list=15%, signal=25%	dcn/pawr/ptch1/zbtb16a/col1a1a/sorbs1/nr2f1a/esr2a/meis2a/auts2a/bmp6/foxo3b/sfrp1a/egfra/smad6b/thrb/tgfb3/agrn/nfixb/ppp1r12a/tcf7l2/actn1/ctbp2a/nos1apa/pik3r1/lrp5/nfic/anxa1a/cd74a/mef2aa/star	GO_BP
PID_EPHB_FWD_PATHWAY	6	0.751794	1.5316	0.0410742	0.110387	0.0729608	128	tags=67%, list=13%, signal=58%	efnb3b/efnb1/ephb2b/pik3r1	PID
PID_LYSOPHOSPHOLIPID_PATHWAY	8	0.696473	1.52465	0.051395	0.12156	0.0803455	138	tags=62%, list=14%, signal=54%	lpar1/bcar1/egfra/pik3r1/lpar2b	PID
WP_NOTCH_SIGNALING_PATHWAY	6	0.769784	1.51855	0.0236797	0.123158	0.0980611	230	tags=100%, list=23%, signal=77%	pik3r1/notch2/ncor1/stat3/rbpjb/pik3r2	WIKIPATHWAYS
GOBP_NEURON_DIFFERENTIATION	115	0.46774	1.50311	0.00536511	0.0601228	0.0501215	142	tags=29%, list=15%, signal=28%	ptch1/nrp2a/cdh2/flna/sema6bb/nr2f1a/prom1a/efnb3b/lpar1/auts2a/bmp6/rbfox2/efnb1/foxo3b/sfrp1a/prex2/thrb/ncam1a/agrn/ptprsa/camk2b1/ephb2b/ece1/pdlim5b/dpysl3/neo1a/macf1a/slit1a/ptpn9a/sipa1l1/cpne5b/mef2aa/notch2	GO_BP
GOCC_PLASMA_MEMBRANE_REGION	95	0.470692	1.5019	0.0103516	0.077746	0.0655907	195	tags=37%, list=20%, signal=33%	pdlim4/tpm1/ptch1/nrp2a/slc6a6a/sorbs1/cdh2/prom1a/efnb3b/krt94/cavin1b/egfra/fermt2/ptprsa/cav1/ephb2b/fat1a/enpp1/dspa/chrm3a/macf1a/nos1apa/grik4/anxa1a/sptbn1/cxadr/plxnd1/cntnap2a/atp1a1a.4/dlg3/cfl1/rapgef6/epb41l5/cadm1a/asap1b	GO_CC
GOBP_NEGATIVE_REGULATION_OF_SIGNALING	92	0.472381	1.50019	0.0105668	0.090488	0.0754354	102	tags=23%, list=10%, signal=23%	dcn/pawr/ptch1/arrdc3a/cdh2/tns2a/foxo3b/fbln1/sfrp1a/s1pr2/egfra/smad6b/tgfb3/pde3b/ptprsa/grb10b/tgfbr3/tcf7l2/cav1/ephb2b/enpp1	GO_BP
PID_ENDOTHELIN_PATHWAY	5	0.76421	1.49895	0.0519481	0.12156	0.0803455	46	tags=40%, list=5%, signal=38%	col1a2/bcar1	PID
GOBP_NEGATIVE_REGULATION_OF_NUCLEOBASE_CONTAINING_COMPOUND_METABOLIC_PROCESS	104	0.465992	1.49682	0.0140209	0.10978	0.0915179	158	tags=27%, list=16%, signal=25%	sorbs3/pawr/ptch1/zbtb16a/flna/nr2f1a/esr2a/meis2a/bmp6/rbfox2/foxo3b/sfrp1a/sox6/thrb/nfixb/tcf7l2/foxp4/cav1/ctbp2a/atxn1a/zbtb4/zbtb20/nfic/mef2aa/notch2/trps1/ncor1/gas6	GO_BP
GOBP_NEUROGENESIS	134	0.463087	1.49555	0.00461011	0.0553319	0.0461276	170	tags=33%, list=17%, signal=31%	ptch1/nrp2a/cdh2/flna/sema6bb/nr2f1a/prom1a/efnb3b/lpar1/auts2a/bmp6/rbfox2/efnb1/foxo3b/sfrp1a/dchs1b/sox6/prex2/thrb/ncam1a/agrn/ptprsa/camk2b1/ephb2b/ece1/pdlim5b/dpysl3/neo1a/macf1a/slit1a/ptpn9a/sipa1l1/cpne5b/anxa1a/mef2aa/notch2/il6st/plxnd1/nav3/pleca/gas6/cntnap2a/actb2/csnk1db	GO_BP
GOBP_POSITIVE_REGULATION_OF_SIGNALING	124	0.463676	1.49541	0.00641561	0.0673582	0.0561533	158	tags=28%, list=16%, signal=27%	sorbs3/dcn/col1a1a/sorbs1/fgfr3/cacnb2a/cdh2/flna/lpar1/auts2a/bmp6/sfrp1a/egfra/fermt2/thrb/tgfb3/rock2a/grb10b/tgfbr3/tcf7l2/dennd2b/cav1/ephb2b/ece1/ctbp2a/neo1a/sash1a/macf1a/nos1apa/pik3r1/cd74a/notch2/il6st/ccn2a/gas6	GO_BP
PID_IL4_2PATHWAY	6	0.733196	1.49371	0.0537125	0.12156	0.0803455	25	tags=33%, list=3%, signal=33%	col1a2/col1a1a	PID
PID_VEGFR1_2_PATHWAY	5	0.75368	1.47829	0.0600649	0.12914	0.0853554	128	tags=60%, list=13%, signal=52%	grb10b/cav1/pik3r1	PID
BIOCARTA_HER2_PATHWAY	5	0.7602	1.45344	0.0651801	0.108634	0.0686106	193	tags=80%, list=20%, signal=65%	egfra/pik3r1/il6st/stat3	BIOCARTA
GOBP_POSITIVE_REGULATION_OF_MOLECULAR_FUNCTION	109	0.451718	1.45132	0.0123411	0.101442	0.0845675	195	tags=36%, list=20%, signal=32%	tpm1/arrdc3a/fgfr3/cacnb2a/esr2a/plcl1/lpar1/fbln1/bcr/sfrp1a/egfra/fermt2/agrn/rock2a/ppp1r12a/tcf7l2/cav1/ephb2b/amh/ctbp2a/ralgps2/sash1a/nos1apa/lrp5/sipa1l1/lpar2b/cd74a/plxnd1/ccn2a/gas6/pfn1/dlg3/serinc5/clu/mark3a/rapgef6/epb41l5/stat3/asap1b	GO_BP
GOBP_NEGATIVE_REGULATION_OF_RESPONSE_TO_STIMULUS	109	0.450124	1.4462	0.0127954	0.103343	0.0861518	102	tags=21%, list=10%, signal=21%	dcn/pawr/ptch1/arrdc3a/cdh2/sema6bb/tns2a/foxo3b/fbln1/bcr/sfrp1a/s1pr2/egfra/smad6b/tgfb3/pde3b/ptprsa/grb10b/tgfbr3/tcf7l2/cav1/ephb2b/enpp1	GO_BP
